# A metabolic reconstruction of *Lactobacillus reuteri* JCM 1112 and analysis of its potential as a cell factory

**DOI:** 10.1101/708875

**Authors:** Thordis Kristjansdottir, Elleke F. Bosma, Filipe Branco dos Santos, Emre Özdemir, Markus J. Herrgård, Lucas França, Bruno Sommer Ferreira, Alex T. Nielsen, Steinn Gudmundsson

## Abstract

**Background:** *Lactobacillus reuteri* is a heterofermentative Lactic Acid Bacterium (LAB) that is commonly used for food fermentations and probiotic purposes. Due to its robust properties, it is also increasingly considered for use as a cell factory. It produces several industrially important compounds such as 1,3-propanediol and reuterin natively, but for cell factory purposes, developing improved strategies for engineering and fermentation optimization is crucial. Genome-scale metabolic models can be highly beneficial in guiding rational metabolic engineering. Reconstructing a reliable and a quantitatively accurate metabolic model requires extensive manual curation and incorporation of experimental data.

**Results:** A genome-scale metabolic model of *L. reuteri* JCM 1112^T^ was reconstructed and the resulting model, Lreuteri_530, was validated and tested with experimental data. Several knowledge gaps in the metabolism were identified and resolved during this process, including presence/absence of glycolytic genes. Flux distribution between the two glycolytic pathways, the phosphoketolase and Embden-Meyerhof-Parnas pathways, varies considerably between LAB species and strains. As these pathways result in different energy yields, it is important to include strain-specific utilization of these pathways in the model. We determined experimentally that the Embden-Meyerhof-Parnas pathway carried at most 7% of the total glycolytic flux. Predicted growth rates from Lreuteri_530 were in good agreement with experimentally determined values. To further validate the prediction accuracy of Lreuteri_530, the predicted effects of glycerol addition and *adhE* gene knock-out, which results in impaired ethanol production, were compared to *in vivo* data. Examination of both growth rates and uptake- and secretion rates of the main metabolites in central metabolism demonstrated that the model was able to accurately predict the experimentally observed effects. Lastly, the potential of *L. reuteri* as a cell factory was investigated, resulting in a number of general metabolic engineering strategies.

**Conclusion:** We have constructed a manually curated genome-scale metabolic model of *L. reuteri* JCM 1112^T^ that has been experimentally parameterized and validated and can accurately predict metabolic behavior of this important platform cell factory.

## Supplementary material for "A metabolic reconstruction of *Lactobacillus reuteri* JCM 1112 and analysis of its potential as a cell factory": Additional_file_2.xlsx

### Sheet: Sheet1
Gene ID	Old gene ID	GenBank annotation	NCBI protein ID	DSM 20016 gene ID	Reaction(s) in model
LAR_RS00005	LAR_0001	chromosomal replication initiator protein DnaA	WP_003669485.1	Lreu_0001
LAR_RS00010	LAR_0002	DNA polymerase III subunit beta	WP_003669487.1	Lreu_0002
LAR_RS00015	LAR_0003	S4 domain-containing protein YaaA	WP_003665230.1	Lreu_0003
LAR_RS00020	LAR_0004	DNA replication and repair protein RecF	WP_003669488.1	Lreu_0004
LAR_RS00025	LAR_0005	DNA topoisomerase (ATP-hydrolyzing) subunit B	WP_035152443.1
LAR_RS00030	LAR_0006	DNA gyrase subunit A	WP_003669490.1	Lreu_0006
LAR_RS00035	LAR_0007	30S ribosomal protein S6	WP_003665235.1	Lreu_0007
LAR_RS00040	LAR_0008	single-stranded DNA-binding protein	WP_003669492.1	Lreu_0008
LAR_RS00045	LAR_0009	30S ribosomal protein S18	WP_003665240.1	Lreu_0009
LAR_RS00050	LAR_0010	DHH family phosphoesterase	WP_003669494.1	Lreu_0010
LAR_RS00055	LAR_0011	50S ribosomal protein L9	WP_003665243.1	Lreu_0011
LAR_RS00060	LAR_0012	replicative DNA helicase	WP_003669497.1	Lreu_0012
LAR_RS00065	LAR_0013	MFS transporter	WP_003669499.1	Lreu_0013
LAR_RS00070		hypothetical protein	WP_003669501.1	Lreu_0014
LAR_RS00075	LAR_0014	hypothetical protein	WP_003669503.1
LAR_RS00080	LAR_0015	XRE family transcriptional regulator	WP_003669505.1	Lreu_0016
LAR_RS00090	LAR_0016	MarR family transcriptional regulator	WP_003669506.1	Lreu_0017
LAR_RS00095	LAR_0017	ABC transporter ATP-binding protein	WP_003669507.1	Lreu_0018
LAR_RS00105	LAR_0018	DNA-binding response regulator	WP_011953351.1	Lreu_0019
LAR_RS00110	LAR_0019	cell wall metabolism sensor histidine kinase WalK	WP_003665258.1	Lreu_0020
LAR_RS00115	LAR_0020	hypothetical protein	WP_003669512.1	Lreu_0021
LAR_RS00120	LAR_0021	hypothetical protein	WP_003669514.1	Lreu_0022
LAR_RS00125	LAR_0022	MBL fold metallo-hydrolase	WP_003669515.1	Lreu_0023
LAR_RS00130	LAR_0023	PDZ domain-containing protein	WP_003669517.1	Lreu_0024
LAR_RS00135	LAR_0024	phosphatidylglycerophosphatase A	WP_011953352.1	Lreu_0025
LAR_RS00140	LAR_0025	peptide ABC transporter substrate-binding protein	WP_011953353.1
LAR_RS00145	LAR_0026	23S rRNA (pseudouridine(1915)-N(3))-methyltransferase RlmH	WP_011953354.1	Lreu_0027
LAR_RS00150	LAR_0027	hypothetical protein	WP_003669523.1	Lreu_0028
LAR_RS00155	LAR_0028	NAD(P)H-dependent oxidoreductase	WP_003669525.1	Lreu_0029
LAR_RS00160	LAR_0029	1,3-propanediol dehydrogenase	WP_011953356.1	Lreu_0030	ALCD3: alcohol dehydrogenase (propanol), PPN13D: 1,3-propanediol dehydrogenase,
LAR_RS00165	LAR_0030	sugar transporter	WP_003665279.1		GLCt: D-glucose transport in via proton symport,
LAR_RS00170	LAR_0031	VOC family protein	WP_011953357.1	Lreu_0032
LAR_RS00175	LAR_0032	pyrroline-5-carboxylate reductase	WP_003669531.1	Lreu_0033
LAR_RS00180	LAR_0033	NAD-dependent succinate-semialdehyde dehydrogenase	WP_003669532.1	Lreu_0034	SSALy: succinate-semialdehyde dehydrogenase (NADP), SSALx: succinate-semialdehyde dehydrogenase (NAD),
LAR_RS00185	LAR_0034	efflux RND transporter periplasmic adaptor subunit	WP_003669536.1	Lreu_0035
LAR_RS00190	LAR_0035	ABC transporter ATP-binding protein	WP_011953358.1	Lreu_0036
LAR_RS00195	LAR_0036	ABC transporter permease	WP_003669538.1	Lreu_0037
LAR_RS00200	LAR_0037	hypothetical protein	WP_003669539.1	Lreu_0038
LAR_RS00205	LAR_0038	hypothetical protein	WP_003669543.1
LAR_RS00210		hypothetical protein	WP_003669546.1	Lreu_0041
LAR_RS00215	LAR_0039	OsmC family peroxiredoxin	WP_003669548.1	Lreu_0042
LAR_RS00220	LAR_0040	lactate dehydrogenase	WP_003669550.1	Lreu_0043	LDH_D: D-lactate dehydrogenase,
LAR_RS00225	LAR_0041	aspartate aminotransferase	WP_003669551.1		aratyr2: aromatic amino acid aminotransferase - tyrosine, aratyr4: aromatic amino acid aminotransferase - tyrosine,
LAR_RS00230	LAR_0042	hypothetical protein	WP_003669553.1	no locus tag
LAR_RS00235	LAR_0043	ATP-dependent Clp protease ATP-binding subunit	WP_003669555.1
LAR_RS00240	LAR_0044	hypothetical protein	WP_003669559.1	Lreu_0046
LAR_RS00245	LAR_0045	N-acetyltransferase	WP_003669560.1
LAR_RS00250	LAR_0046	cardiolipin synthase	WP_003669563.1	Lreu_0048	CLPNS_LRE: Cardiolipin Synthase (LRE specific),
LAR_RS00255	LAR_0047	ATP-dependent helicase/deoxyribonuclease subunit B	WP_003669564.1	Lreu_0049
LAR_RS00260	LAR_0048	ATP-dependent helicase/nuclease subunit A	WP_003669565.1	Lreu_0050
LAR_RS00265	LAR_0049	LacI family transcriptional regulator	WP_003669567.1	Lreu_0051
LAR_RS00270	LAR_0050	acetyl-CoA C-acetyltransferase	WP_003669568.1	Lreu_0052
LAR_RS00275	LAR_0051	MFS transporter	WP_003669570.1		MALTt: maltose transport in/out via proton symport, TREt: trehalose transport in/out via proton symport,
LAR_RS00280	LAR_0052	maltose phosphorylase	WP_003669571.1	Lreu_0054	TREP: maltose phosphorylase, MALP: maltose phosphorylase,
LAR_RS00285	LAR_0053	beta-phosphoglucomutase	WP_003669573.1	Lreu_0055	G1PPDM: glucose-1-phosphate phosphodismutase, PGMT_B: b-phosphoglucomutase,
LAR_RS00290		hypothetical protein	WP_003669575.1	Lreu_0056
LAR_RS00295	LAR_0054	GTP pyrophosphokinase	WP_003669576.1		GTPDPK: GTP diphosphokinase,
LAR_RS00300	LAR_0055	DNA-binding response regulator	WP_003669577.1	Lreu_0058
LAR_RS00305	LAR_0056	sensor histidine kinase	WP_003669579.1
LAR_RS00310	LAR_0057	chloride channel protein	WP_003669581.1	Lreu_0060
LAR_RS00315	LAR_0058	glutamate--cysteine ligase	WP_003669583.1	Lreu_0061	GTHS: glutathione synthase, GLUCYSL: glutamate-cysteine ligase,
LAR_RS00320	LAR_0059	IS200/IS605 family transposase	WP_003664118.1
LAR_RS00325	LAR_0060	gamma-glutamyl-gamma-aminobutyrate hydrolase	WP_011953361.1	Lreu_0063	GGGABAH: gammaglutamyl-gamma-aminobutyrate hydrolase,
LAR_RS00330	LAR_0061	aldo/keto reductase	WP_003669587.1	Lreu_0064
LAR_RS00335	LAR_0062	glycerophosphodiester phosphodiesterase	WP_003669589.1	Lreu_0065	GPDDA4: Glycerophosphodiester phosphodiesterase (Glycerophosphoglycerol), GPDDA2: Glycerophosphodiester phosphodiesterase (Glycerophosphoethanolamine), GPDDA3: Glycerophosphodiester phosphodiesterase (Glycerophosphoserine), GPDDA1: Glycerophosphodiester phosphodiesterase (sn-Glycero-3-phosphocholine), GPDDA5: Glycerophosphodiester phosphodiesterase (Glycerophosphoinositol),
LAR_RS00340	LAR_0063	ECF transporter S component	WP_003669591.1	Lreu_0066
LAR_RS00345	LAR_0064	NADH oxidase	WP_003669593.1
LAR_RS00350	LAR_0065	GMP reductase	WP_003669595.1	Lreu_0068	GMPR: GMP reductase,
LAR_RS00355	LAR_0066	adenylosuccinate synthetase	WP_003669597.1	Lreu_0069	ADSS: adenylosuccinate synthetase,
LAR_RS00360	LAR_0067	DUF5011 domain-containing protein	WP_003669598.1	Lreu_0070
LAR_RS00365	LAR_0068	bifunctional pyrimidine operon transcriptional regulator/uracil phosphoribosyltransferase	WP_003673063.1	Lreu_0071
LAR_RS00370		hypothetical protein	WP_003669602.1	Lreu_0072
LAR_RS00375	LAR_0069	transposase	WP_003669603.1
LAR_RS00380	LAR_0070	IS200/IS605 family transposase	WP_011953362.1
LAR_RS00385	LAR_0071	gamma-glutamyl-gamma-aminobutyrate hydrolase family protein	WP_003669607.1
LAR_RS00390	LAR_0072	APC family permease	WP_003669609.1	Lreu_0076
LAR_RS00395	LAR_0073	hypothetical protein	WP_003669611.1	Lreu_0077
LAR_RS00400	LAR_0074	hypothetical protein	WP_003669612.1	Lreu_0078
LAR_RS00405		hypothetical protein	WP_003665350.1	Lreu_0079
LAR_RS00410	LAR_0075	accessory Sec system glycosyltransferase Asp1	WP_003669615.1	Lreu_0080	GLTAL: Glucose lipoteichoic acid ligase,
LAR_RS00415	LAR_0076	poly(glycerol-phosphate) alpha-glucosyltransferase	WP_003669616.1	Lreu_0081	GLTAL: Glucose lipoteichoic acid ligase,
LAR_RS00420	LAR_0077	hypothetical protein	WP_011953364.1	Lreu_0082
LAR_RS00425	LAR_0078	alpha-glucosidase	WP_003669620.1	Lreu_0083
LAR_RS00430	LAR_0079	MFS transporter	WP_003669622.1
LAR_RS00435	LAR_0080	carbamoyl-phosphate synthase large chain	WP_003669623.1	Lreu_0085	CBPS: carbamoyl-phosphate synthase (glutamine-hydrolysing),
LAR_RS00440	LAR_0081	carbamoyl-phosphate synthase small subunit	WP_011953365.1	Lreu_0086	CBPS: carbamoyl-phosphate synthase (glutamine-hydrolysing),
LAR_RS00445	LAR_0082	MFS transporter	WP_003669627.1
LAR_RS00450	LAR_0083	LacI family transcriptional regulator	WP_003669629.1	Lreu_0088
LAR_RS00455	LAR_0084	23S rRNA (uracil(1939)-C(5))-methyltransferase RlmD	WP_003669630.1	Lreu_0089
LAR_RS10325		hypothetical protein	WP_003669632.1
LAR_RS00460	LAR_0085	NAD(P)H-dependent oxidoreductase	WP_003669634.1	Lreu_0090	FRD: fumarate reductase,
LAR_RS00465	LAR_0086	NAD(P)H-dependent oxidoreductase	WP_003669636.1	Lreu_0091	FRD: fumarate reductase,
LAR_RS00470	LAR_0087	FAD:protein FMN transferase	WP_003669637.1	Lreu_0092	AHMMPS: 4-amino-5-hydroxymethyl-2-methylpyrimidine synthetase,
LAR_RS00475	LAR_0088	group II intron reverse transcriptase/maturase	WP_003666987.1
LAR_RS00480	LAR_0089	surface protein	WP_003669640.1	no locus tag
LAR_RS00485		IS30 family transposase
LAR_RS00490	LAR_0090	surface protein	WP_003669647.1	no locus tag
LAR_RS00495	LAR_0091	serine--tRNA ligase	WP_003669649.1	Lreu_0097	SERTRS: Seryl-tRNA synthetase,
LAR_RS00500	LAR_0092	glutamine ABC transporter substrate-binding protein	WP_003669652.1	Lreu_0098	GLNabc: L-glutamine transport via ABC system,
LAR_RS00505	LAR_0093	amino acid ABC transporter ATP-binding protein	WP_003669654.1		GLNabc: L-glutamine transport via ABC system,
LAR_RS00510	LAR_0094	amino acid permease	WP_003669656.1
LAR_RS00515	LAR_0095	nucleoside transporter	WP_003673070.1	Lreu_0101
LAR_RS00520	LAR_0096	ribonucleoside hydrolase RihC	WP_003669659.1	Lreu_0102
LAR_RS00525	LAR_0097	3-hydroxybutyryl-CoA dehydrogenase	WP_003669661.1	Lreu_0103	HACD1: 3-hydroxyacyl-CoA dehydrogenase (acetoacetyl-CoA),
LAR_RS00530	LAR_0098	ribosomal RNA small subunit methyltransferase G	WP_003669663.1	Lreu_0104
LAR_RS00535	LAR_0099	chromosome partitioning protein ParB	WP_003669664.1	Lreu_0105
LAR_RS00540	LAR_0100	ParA family protein	WP_003669666.1	Lreu_0106
LAR_RS00545	LAR_0101	chromosome partitioning protein ParB	WP_003669667.1	Lreu_0107
LAR_RS00550	LAR_0102	DUF951 domain-containing protein	WP_003669672.1	Lreu_0108
LAR_RS00555	LAR_0103	redox-regulated ATPase YchF	WP_003669674.1	Lreu_0109
LAR_RS00560	LAR_0104	DUF1129 domain-containing protein	WP_003669675.1	Lreu_0110
LAR_RS00565	LAR_0105	deoxyribose-phosphate aldolase	WP_011953367.1	Lreu_0111	DRPA: deoxyribose-phosphate aldolase,
LAR_RS00570	LAR_0106	phosphopentomutase	WP_003669679.1	Lreu_0112	PPM2: phosphopentomutase (deoxyribose), PPM: phosphopentomutase,
LAR_RS00575	LAR_0107	pyrimidine-nucleoside phosphorylase	WP_003669681.1	Lreu_0113	TMDPP: pyrimidine-nucleoside phosphorylase (thymine), PYNP1r: pyrimidine-nucleoside phosphorylase (cytosine), PYNP2: pyrimidine-nucleoside phosphorylase (uracil),
LAR_RS00580	LAR_0108	purine-nucleoside phosphorylase	WP_003665392.1	Lreu_0114	PUNP4: purine-nucleoside phosphorylase (Deoxyguanosine), PUNP3: purine-nucleoside phosphorylase (Guanosine), PUNP6: purine-nucleoside phosphorylase (Deoxyinosine), DURIPP: purine-nucleoside phosphatase (deoxyuridine), PUNP2: purine-nucleoside phosphorylase (Deoxyadenosine), PUNP5: purine-nucleoside phosphorylase (Inosine), PUNP1: purine-nucleoside phosphorylase (Adenosine), PUNP7: purine-nucleoside phosphorylase (Xanthosine),
LAR_RS00585	LAR_0109	sugar-binding transcriptional regulator	WP_003669683.1	Lreu_0115
LAR_RS00590	LAR_0110	guanosine monophosphate reductase	WP_003669685.1	Lreu_0116
LAR_RS00595	LAR_0111	DNA-binding response regulator	WP_003665397.1	Lreu_0117
LAR_RS00600	LAR_0112	sensor histidine kinase	WP_003669688.1	Lreu_0118
LAR_RS00605	LAR_0113	branched-chain amino acid ABC transporter permease	WP_003669690.1	Lreu_0119	VALt6: L-valine transport in/out via proton symport, LEUt6: L-leucine transport in/out via proton symport, ILEt6: L-isoeucine transport in/out via proton symport,
LAR_RS00610	LAR_0114	AzlD domain-containing protein	WP_003669691.1	Lreu_0120	VALt6: L-valine transport in/out via proton symport, LEUt6: L-leucine transport in/out via proton symport, ILEt6: L-isoeucine transport in/out via proton symport,
LAR_RS00615	LAR_0115	transcriptional regulator
LAR_RS00620	LAR_0117	aspartate carbamoyltransferase	WP_003669696.1	Lreu_0123	ASPCT: aspartate carbamoyltransferase,
LAR_RS00625	LAR_0118	dihydroorotase	WP_003669697.1	Lreu_0124	DHORTS: dihydroorotase,
LAR_RS00630	LAR_0119	dihydroorotate dehydrogenase	WP_003669699.1	Lreu_0125	DHORD6: dihydoorotic acid dehydrogenase (NAD),
LAR_RS00635	LAR_0120	orotidine-5'-phosphate decarboxylase	WP_003669700.1	Lreu_0126	OMPDC: orotidine-5'-phosphate decarboxylase,
LAR_RS00640	LAR_0121	orotate phosphoribosyltransferase	WP_003669702.1	Lreu_0127	ORPT: orotate phosphoribosyltransferase,
LAR_RS00645	LAR_0122	phosphatase	WP_003669704.1	Lreu_0128
LAR_RS00650	LAR_0123	class I SAM-dependent methyltransferase	WP_012390487.1	Lreu_0129	CFAS180: cyclopropane fatty acid synthase (n18:0),
LAR_RS00655	LAR_0124	AI-2E family transporter	WP_003669708.1	Lreu_0130
LAR_RS00660	LAR_0125	formate--tetrahydrofolate ligase	WP_003669710.1	Lreu_0131	FTHFL: formate-tetrahydrofolate ligase,
LAR_RS00665	LAR_0126	acetolactate synthase AlsS	WP_003669712.1	Lreu_0132	ACHBS: 2-aceto-2-hydroxybutanoate synthase, ACLS: acetolactate synthase (Also catalyzes ACHBS),
LAR_RS00670	LAR_0127	acetolactate decarboxylase	WP_011953372.1	Lreu_0133	ACLDC: acetolactate decarboxylase,
LAR_RS00675	LAR_0128	5-(carboxyamino)imidazole ribonucleotide mutase	WP_003665424.1	Lreu_0134	AIRC: phosphoribosylaminoimidazole carboxylase,
LAR_RS00680	LAR_0129	5-(carboxyamino)imidazole ribonucleotide synthase	WP_003669715.1	Lreu_0135	AIRC: phosphoribosylaminoimidazole carboxylase,
LAR_RS00685	LAR_0130	adenylosuccinate lyase	WP_003669716.1	Lreu_0136	ADSL2r: adenylosuccinate lyase, ADSL1r: adenylosuccinate lyase,
LAR_RS00690	LAR_0131	phosphoribosylaminoimidazolesuccinocarboxamide synthase	WP_003669718.1	Lreu_0137	PRASCS: phosphoribosylaminoimidazolesuccinocarboxamide synthase,
LAR_RS00695	LAR_0132	phosphoribosylformylglycinamidine synthase subunit PurS	WP_003669720.1	Lreu_0138	PRFGS: phosphoribosylformylglycinamidine synthase,
LAR_RS00700	LAR_0133	phosphoribosylformylglycinamidine synthase subunit PurQ	WP_003669722.1	Lreu_0139	PRFGS: phosphoribosylformylglycinamidine synthase,
LAR_RS00705	LAR_0134	phosphoribosylformylglycinamidine synthase subunit PurL	WP_003669724.1	Lreu_0140	PRFGS: phosphoribosylformylglycinamidine synthase,
LAR_RS00710	LAR_0135	amidophosphoribosyltransferase	WP_003669725.1	Lreu_0141	GLUPRT: glutamine phosphoribosyldiphosphate amidotransferase,
LAR_RS00715	LAR_0136	phosphoribosylformylglycinamidine cyclo-ligase	WP_003669727.1	Lreu_0142	PRAIS: phosphoribosylaminoimidazole synthetase,
LAR_RS00720	LAR_0137	phosphoribosylglycinamide formyltransferase	WP_003669728.1	Lreu_0143	GARFT: phosphoribosylglycinamide formyltransferase,
LAR_RS00725	LAR_0138	bifunctional phosphoribosylaminoimidazolecarboxamide formyltransferase/inosine monophosphate cyclohydrolase	WP_003669729.1	Lreu_0144	IMPC: IMP cyclohydrolase, AICART: phosphoribosylaminoimidazolecarboxamide formyltransferase,
LAR_RS00730	LAR_0139	phosphoribosylamine--glycine ligase	WP_003669731.1	Lreu_0145	PRAGSr: phosphoribosylglycinamide synthetase,
LAR_RS00735	LAR_0140	2,3-diphosphoglycerate-dependent phosphoglycerate mutase	WP_003665449.1		PGM: phosphoglycerate mutase,
LAR_RS00740	LAR_0141	hypothetical protein	WP_003669733.1	Lreu_0147
LAR_RS00745	LAR_0142	tyrosine--tRNA ligase	WP_011953375.1	Lreu_0148	TYRTRS: Tyrosyl-tRNA synthetase,
LAR_RS00780	LAR_0143	hypothetical protein	WP_003667102.1
LAR_RS00785	LAR_0144	IS66 family insertion sequence hypothetical protein	WP_003667088.1
LAR_RS00790	LAR_0145	IS66 family transposase	WP_003667087.1
LAR_RS00795		transposase	WP_057716843.1
LAR_RS00800	LAR_0146	IS30 family transposase	WP_003667110.1
LAR_RS00805	LAR_0147	ADP-ribose pyrophosphatase	WP_011953376.1
LAR_RS00810	LAR_0148	nicotinate phosphoribosyltransferase	WP_003667112.1	Lreu_0155	NAPRT: NAPRTase,
LAR_RS00815	LAR_0149	cysteine hydrolase	WP_003673304.1	Lreu_0156	PYRZAM: Pyrazinamidase, NNAM: nicotinamidase, reversible,
LAR_RS00820	LAR_0150	hypothetical protein	WP_012390489.1	Lreu_0157
LAR_RS00825	LAR_0151	allantoin permease	WP_003667117.1	Lreu_0158
LAR_RS00830	LAR_0152	ribokinase	WP_003667118.1	Lreu_0159	RBK: ribokinase, DRBK: Deoxyribokinase,
LAR_RS00835	LAR_0153	transcriptional regulator	WP_003667119.1
LAR_RS00840	LAR_0154	MFS transporter	WP_003667120.1	Lreu_0161
LAR_RS00845	LAR_0155	NAD(P)-dependent oxidoreductase	WP_003667121.1	Lreu_0162	HDER4: (3R)-3-Hydroxydecanoyl-[acyl-carrier-protein]:NADP+ oxidoreductase, HBUR1: (3R)-3-Hydroxybutanoyl-[acyl-carrier protein]:NADP+ oxidoreductase, HOCR3: (3R)-3-Hydroxyoctanoyl-[acyl-carrier-protein]:NADP+ oxidoreductase, HTDR6: 3R)-3-Hydroxytetradecanoyl-[acyl-carrier-protein]:NADP+ oxidoreductase, HDDR5: 3R)-3-Hydroxydodecanoyl-[acyl-carrier-protein]:NADP+ oxidoreductase, HHYR2: (3R)-3-Hydroxyhexanoyl-[acyl-carrier-protein]:NADP+ oxidoreductase, HHDR7: (3R)-3-Hydroxypalmitoyl-[acyl-carrier-protein]:NADP+ oxidoreductase, HODR8: (3R)-3-Hydroxyoctadecanoyl-[acyl-carrier-protein]:NADP+ oxidoreductase,
LAR_RS00850	LAR_0156	hypothetical protein	WP_003667122.1	Lreu_0163
LAR_RS00855	LAR_0157	NADH-flavin reductase	WP_011953377.1	Lreu_0164	QUIND: quinate dehydrogenase (pyrroloquinoline-quinone),
LAR_RS00860	LAR_0158	cytochrome b5	WP_003665459.1	Lreu_0165
LAR_RS00865	LAR_0159	sodium:proton antiporter	WP_003667124.1	Lreu_0166	TYRt6: L-tyrosine transport in/out via proton symport,
LAR_RS00870		cation transporter		no locus tag
LAR_RS00875	LAR_0160	serine hydrolase family protein	WP_003667127.1	Lreu_0169
LAR_RS00880	LAR_0161	phosphate-starvation-inducible protein PsiE	WP_003667129.1	Lreu_0170
LAR_RS00885	LAR_0162	triose-phosphate isomerase	WP_003667130.1		TPI: triose-phosphate isomerase,
LAR_RS00895	LAR_0163	aldo/keto reductase	WP_003667132.1	Lreu_0172
LAR_RS00900	LAR_0164	PAP2 family protein	WP_003667133.1	Lreu_0173	PGPP_LRE: Phosphatidylglycerol phosphate phosphatase (LRE specific),
LAR_RS00905	LAR_0165	DUF3427 domain-containing protein	WP_003667135.1	Lreu_0174
LAR_RS00910	LAR_0166	hypothetical protein	WP_003667137.1	Lreu_0175
LAR_RS00915	LAR_0167	pyridine nucleotide-disulfide oxidoreductase	WP_003667138.1	Lreu_0176
LAR_RS00920	LAR_0168	membrane protein	WP_003667139.1	Lreu_0177
LAR_RS00925	LAR_0169	hypothetical protein	WP_003667140.1	Lreu_0178
LAR_RS00930	LAR_0170	peptidase M10	WP_003667142.1
LAR_RS00935	LAR_0171	heavy metal translocating P-type ATPase	WP_003667144.1	Lreu_0180
LAR_RS00940	LAR_0172	phosphopentomutase	WP_003667146.1	Lreu_0181	PPM2: phosphopentomutase (deoxyribose), PPM: phosphopentomutase,
LAR_RS10285	LAR_0173	3-beta hydroxysteroid dehydrogenase	WP_003667149.1
LAR_RS00950		Rrf2 family transcriptional regulator	WP_035164406.1	no locus tag
LAR_RS00955	LAR_0175	glycine/betaine ABC transporter substrate-binding protein	WP_003667152.1	Lreu_0184	CHLt6: choline transport in/out via proton symport, GLYBt6: betaine (glycine betaine) transport in/out via proton symport,
LAR_RS00960	LAR_0176	ABC transporter permease	WP_003667153.1	Lreu_0185	CHLabc: choline transport via ABC system, GLYBabc: glycine betaine transport via ABC system,
LAR_RS00965	LAR_0177	ABC transporter ATP-binding protein	WP_003667154.1	Lreu_0186	CHLabc: choline transport via ABC system, GLYBabc: glycine betaine transport via ABC system,
LAR_RS00970	LAR_0178	ABC transporter permease	WP_003667156.1	Lreu_0187	CHLabc: choline transport via ABC system, GLYBabc: glycine betaine transport via ABC system,
LAR_RS00975	LAR_0179	peptide-methionine (R)-S-oxide reductase	WP_003665495.1	Lreu_0188
LAR_RS00980	LAR_0180	ClC family H(+)/Cl(-) exchange transporter	WP_003667159.1	Lreu_0189
LAR_RS00985	LAR_0181	succinyl-diaminopimelate desuccinylase	WP_003667161.1	Lreu_0190	ACOTA: acetylornithine transaminase, SDPDS: succinyl-diaminopimelate desuccinylase,
LAR_RS00990	LAR_0182	ABC transporter permease	WP_003667163.1	Lreu_0191	METDabc: D-methionine transport via ABC system, METabc: L-methionine transport via ABC system,
LAR_RS00995	LAR_0183	methionine ABC transporter ATP-binding protein	WP_003667164.1	Lreu_0192	METDabc: D-methionine transport via ABC system, METabc: L-methionine transport via ABC system,
LAR_RS01000	LAR_0184	MetQ/NlpA family ABC transporter substrate-binding protein	WP_003667165.1	Lreu_0193	METDabc: D-methionine transport via ABC system, METabc: L-methionine transport via ABC system,
LAR_RS01005	LAR_0185	L-lactate dehydrogenase	WP_011953379.1		LDH_L: L-lactate dehydrogenase, 2HXICDH: L-2-hydroxyisocaproate dehydrogenase,
LAR_RS01010	LAR_0186	tetracycline resistance MFS efflux pump	WP_003667167.1	Lreu_0195
LAR_RS01015		FMN-binding protein	WP_003667168.1	Lreu_0196	FRD: fumarate reductase,
LAR_RS01020	LAR_0187	endonuclease III	WP_003667169.1	Lreu_0197
LAR_RS01025	LAR_0188	amino acid permease	WP_011953380.1
LAR_RS01030	LAR_0189	aspartate aminotransferase family protein	WP_003667171.1	Lreu_0199	ABTA: 4-aminobutyrate transaminase, ORNTA: Ornithine transaminase, ORNTAC: ornithine transacetylase,
LAR_RS01040	LAR_0190	cation:proton antiporter	WP_003667172.1	Lreu_0200	NAt7: sodium transport in/out via proton antiport (one H+),
LAR_RS01045	LAR_0191	ATP-dependent DNA helicase	WP_003667173.1	Lreu_0201
LAR_RS01050	LAR_0192	nucleoside-diphosphate kinase	WP_003667174.1	Lreu_0202	NDPK9: nucleoside-diphophate kinase (ATP:IDP), NDPK4: nucleoside-diphosphate kinase (ATP:dTDP), NDPK8: nucleoside-diphosphate kinase (ATP:dADP), NDPK2: nucleoside-diphosphate kinase (ATP:UDP), NDPK5: nucleoside-diphosphate kinase (ATP:dGDP), NDPK7: nucleoside-diphosphate kinase (ATP:dCDP), NDPK1: nucleoside-diphosphate kinase (ATP:GDP), NDPK3: nucleoside-diphosphate kinase (ATP:CDP), NDPK6: nucleoside-diphosphate kinase (ATP:dUDP),
LAR_RS01055	LAR_0193	site-specific DNA-methyltransferase	WP_003667175.1	Lreu_0203
LAR_RS01060	LAR_0194	tryptophan--tRNA ligase	WP_003667176.1	Lreu_0204	TRPTRS: Tryptophanyl-tRNA synthetase,
LAR_RS01065	LAR_0195	Ppx/GppA family phosphatase	WP_003667177.1	Lreu_0205	EPPP: exopolyphosphatase,
LAR_RS01070	LAR_0196	hydroxymethylglutaryl-CoA reductase, degradative	WP_003667179.1	Lreu_0206	HMGCOAR: Hydroxymethylglutaryl CoA reductase,
LAR_RS01075	LAR_0197	hypothetical protein	WP_003667180.1	Lreu_0207
LAR_RS01080	LAR_0198	NAD-dependent protein deacylase	WP_003667181.1	Lreu_0208
LAR_RS01085	LAR_0200	DUF72 domain-containing protein	WP_011953383.1	Lreu_0209
LAR_RS01090	LAR_0201	methionine--tRNA ligase	WP_003667184.1	Lreu_0210	METTRS: Methionyl-tRNA synthetase,
LAR_RS01095	LAR_0202	TatD family deoxyribonuclease	WP_003667185.1	Lreu_0211
LAR_RS01100	LAR_0203	ribonuclease M5	WP_003667186.1	Lreu_0212
LAR_RS01105	LAR_0204	ribosomal RNA small subunit methyltransferase A	WP_003667187.1	Lreu_0213
LAR_RS01110	LAR_0205	DUF1021 domain-containing protein	WP_003665581.1	Lreu_0214
LAR_RS01115	LAR_0206	4-diphosphocytidyl-2C-methyl-D-erythritol kinase	WP_003667188.1	Lreu_0215	CDPMEK: 4-(cytidine 5'-diphospho)-2-C-methyl-D-erythritol kinase,
LAR_RS01120	LAR_0207	metal ABC transporter substrate-binding protein	WP_003667189.1	Lreu_0216	MNabc: manganese transport via ABC system,
LAR_RS01125	LAR_0208	ABC transporter ATPase	WP_003667190.1	Lreu_0217	MNabc: manganese transport via ABC system,
LAR_RS01130	LAR_0209	metal ABC transporter permease	WP_003667191.1	Lreu_0218	MNabc: manganese transport via ABC system,
LAR_RS01135	LAR_0210	pur operon repressor	WP_003667193.1	Lreu_0219
LAR_RS01140	LAR_0211	bifunctional UDP-N-acetylglucosamine diphosphorylase/glucosamine-1-phosphate N-acetyltransferase GlmU	WP_003667195.1	Lreu_0220	UAGDP: UDP-N-acetylglucosamine diphosphorylase, G1PACT: glucosamine-1-phosphate N-acetyltransferase,
LAR_RS01145	LAR_0212	ribose-phosphate pyrophosphokinase	WP_003667197.1		PRPPS: phosphoribosylpyrophosphate synthetase,
LAR_RS01150	LAR_0213	hypothetical protein	WP_003667199.1	Lreu_0222
LAR_RS01155	LAR_0214	Cof-type HAD-IIB family hydrolase	WP_003667200.1	Lreu_0223
LAR_RS01160	LAR_0215	HD domain-containing protein	WP_003667202.1	Lreu_0224
LAR_RS01165	LAR_0216	ligase	WP_003667203.1	Lreu_0225
LAR_RS01170	LAR_0217	transposase	WP_035167537.1
LAR_RS01175	LAR_0218	transposase	WP_003667207.1
LAR_RS01180	LAR_0219	DUF1934 domain-containing protein	WP_003667208.1	Lreu_0228
LAR_RS01185	LAR_0220	DNA-directed RNA polymerase subunit delta	WP_003667209.1	Lreu_0229
LAR_RS01190	LAR_0221	CTP synthase	WP_003667210.1	Lreu_0230
LAR_RS01195	LAR_0222	group II intron reverse transcriptase/maturase	WP_003667212.1
LAR_RS01200	LAR_0223	UDP-N-acetylglucosamine 1-carboxyvinyltransferase	WP_003667214.1	Lreu_0232	UAGCVT: UDP-N-acetylglucosamine 1-carboxyvinyltransferase,
LAR_RS01205	LAR_0224	50S ribosomal protein L31 type B	WP_003665599.1	Lreu_0233
LAR_RS01210	LAR_0225	PTS sugar transporter subunit IIC	WP_011953387.1	Lreu_0234
LAR_RS01215	LAR_0226	alpha/beta hydrolase	WP_003667221.1	Lreu_0235
LAR_RS01220	LAR_0227	class A sortase	WP_003667224.1	Lreu_0236
LAR_RS10330		hypothetical protein	WP_003667226.1
LAR_RS01225	LAR_0228	triose-phosphate isomerase	WP_003667227.1		TPI: triose-phosphate isomerase,
LAR_RS01230	LAR_0229	fructose-1,6-bisphosphate aldolase, class II	WP_003667230.1	Lreu_0238	FBA: fructose-bisphosphate aldolase,
LAR_RS01235	LAR_0230	histidine phosphatase family protein	WP_003667231.1	Lreu_0239	PGM: phosphoglycerate mutase,
LAR_RS01240	LAR_0231	low molecular weight phosphotyrosine protein phosphatase	WP_003667233.1	Lreu_0240
LAR_RS01245	LAR_0232	LemA family protein	WP_003667234.1	Lreu_0241
LAR_RS01250	LAR_0233	zinc metalloprotease HtpX	WP_003667235.1	Lreu_0242
LAR_RS01255	LAR_0234	UDP-N-acetylmuramoyl-tripeptide--D-alanyl-D- alanine ligase	WP_003667237.1	Lreu_0243	UGMDDS2: UDP-N-acetylmuramoyl-L-alanyl-D-glutamyl-meso-2,6-diaminopimeloyl-D-alanyl-D-lactate synthetase, UGLDDS1: UDP-N-acetylmuramoyl-L-alanyl-D-glutamyl-L-lysyl-D-alanyl-D-alanine synthetase (alpha-glutamate), UGLDDS2: UDP-N-acetylmuramoyl-L-alanyl-D-glutamyl-L-lysyl-D-alanyl-D-alanine synthetase (gamma-glutamate),
LAR_RS01260	LAR_0235	ATP-dependent helicase	WP_003667239.1	Lreu_0244
LAR_RS01265	LAR_0236	IS30 family transposase	WP_003667241.1
LAR_RS01270	LAR_0237	glutaminase	WP_003667242.1
LAR_RS01275	LAR_0238	IS200/IS605 family transposase	WP_003664118.1
LAR_RS01280	LAR_0239	group II intron reverse transcriptase/maturase	WP_003667243.1
LAR_RS01285	LAR_0240	D-alanyl-lipoteichoic acid biosynthesis protein DltD	WP_011953388.1	Lreu_0249	DALTAL: D-Alanine lipoteichoic acid ligase,
LAR_RS01290	LAR_0241	D-alanine--poly(phosphoribitol) ligase subunit DltC	WP_003667244.1	Lreu_0250
LAR_RS01295	LAR_0242	D-alanyl-lipoteichoic acid biosynthesis protein DltB	WP_003667245.1	Lreu_0251	DALTAL: D-Alanine lipoteichoic acid ligase,
LAR_RS01300	LAR_0243	D-alanine--poly(phosphoribitol) ligase subunit 1	WP_003667246.1	Lreu_0252	DALTAL: D-Alanine lipoteichoic acid ligase,
LAR_RS01305		teichoic acid D-Ala incorporation-associated protein DltX	WP_003665629.1	Lreu_0253
LAR_RS01310	LAR_0244	holo-ACP synthase	WP_003667247.1	Lreu_0254	ACPS2: acyl-carrier protein synthase,
LAR_RS01315	LAR_0245	alanine racemase	WP_003667248.1	Lreu_0255	ALAR: alanine racemase,
LAR_RS01320	LAR_0246	type II toxin-antitoxin system PemK/MazF family toxin	WP_003667249.1	Lreu_0256
LAR_RS01325	LAR_0247	cytosine permease	WP_003667250.1	Lreu_0257
LAR_RS01330	LAR_0248	cytosine deaminase	WP_003667251.1	Lreu_0258
LAR_RS01335	LAR_0249	hypothetical protein	WP_003667252.1
LAR_RS01340	LAR_0250	CBS domain-containing protein	WP_003667254.1
LAR_RS01345	LAR_0251	peptidyl-tRNA hydrolase	WP_011953390.1	Lreu_0261
LAR_RS01350	LAR_0252	transcription-repair coupling factor	WP_003667257.1	Lreu_0262
LAR_RS01355	LAR_0253	RNA-binding S4 domain-containing protein	WP_003667258.1	Lreu_0263
LAR_RS01360		septation inhibitor protein	WP_003667261.1	Lreu_0264
LAR_RS01365	LAR_0254	RNA-binding protein	WP_003665652.1	Lreu_0265
LAR_RS01370	LAR_0255	tRNA lysidine(34) synthetase TilS	WP_003673314.1	Lreu_0266
LAR_RS01375	LAR_0256	hypoxanthine phosphoribosyltransferase	WP_003667265.1		GUAPRT: guanine phosphoribosyltransferase, HXPRT: hypoxanthine phosphoribosyltransferase (Hypoxanthine), ADPT: adenine phosphoribosyltransferase,
LAR_RS01380	LAR_0257	cell division protein FtsH
LAR_RS01385	LAR_0258	Hsp33 family molecular chaperone HslO	WP_003665660.1	Lreu_0269
LAR_RS01390	LAR_0259	tRNA dihydrouridine synthase DusB	WP_003665662.1	Lreu_0270
LAR_RS01395	LAR_0260	lysine--tRNA ligase	WP_003667268.1	Lreu_0271	LYSTRS: Lysyl-tRNA synthetase,
LAR_RS01400		hypothetical protein	WP_003667270.1	Lreu_0272
LAR_RS01430	LAR_0261	hypothetical protein	WP_003667271.1
LAR_RS01435	LAR_0262	IS66 family insertion sequence hypothetical protein	WP_003667289.1
LAR_RS01440	LAR_0263	IS66 family transposase	WP_003667292.1
LAR_RS01450	LAR_0264	hypothetical protein	WP_003667293.1	Lreu_0276
LAR_RS01455	LAR_0265	peptide MFS transporter	WP_003667295.1	Lreu_0277
LAR_RS01460	LAR_0266	metallophosphoesterase	WP_003667296.1	Lreu_0278
LAR_RS01475	LAR_0267	hypothetical protein	WP_003667298.1	Lreu_0279
LAR_RS01480	LAR_0268	MFS transporter	WP_003667300.1	Lreu_0280
LAR_RS01485	LAR_0269	aspartate:alanine antiporter	WP_011953392.1	Lreu_0281
LAR_RS01490	LAR_0270	aspartate racemase	WP_003667304.1	Lreu_0282	ASPR: aspartase racemase,
LAR_RS01495	LAR_0271	GntR family transcriptional regulator	WP_003666262.1	Lreu_0283
LAR_RS01500	LAR_0272	nicotinate phosphoribosyltransferase	WP_003667307.1	Lreu_0284	NAPRT: NAPRTase,
LAR_RS01505	LAR_0273	NAD(+) synthetase	WP_003667309.1	Lreu_0285	NADS1: NAD synthase (nh4),
LAR_RS01510	LAR_0274	RNA-binding transcriptional accessory protein	WP_035164302.1	Lreu_0286
LAR_RS01515	LAR_0275	SprT family protein	WP_003667312.1	Lreu_0287
LAR_RS01525	LAR_0276	beta-galactosidase	WP_003667314.1	Lreu_0288
LAR_RS01530	LAR_0277	beta-galactosidase	WP_003667315.1	Lreu_0289	GALSZ: beta-galactosidase,
LAR_RS01535	LAR_0278	hypothetical protein	WP_003667316.1	Lreu_0290
LAR_RS01540	LAR_0279	phosphoglycerate mutase	WP_003667318.1		PGM: phosphoglycerate mutase,
LAR_RS01545	LAR_0280	alpha/beta hydrolase	WP_003667320.1	Lreu_0292
LAR_RS01550	LAR_0281	PLP-dependent transferase	WP_003667321.1	Lreu_0293	CYSTL: cystathionine b-lyase, CYSTGL: cystathionine g-lyase, CYSTL2: cystathionine gamma/beta-lyase,
LAR_RS01555	LAR_0282	amino acid ABC transporter permease	WP_003667322.1	Lreu_0294	CYSDabc: D-cysteine transport via ABC system, CYSabc: L-cysteine transport via ABC system,
LAR_RS01560	LAR_0283	amino acid ABC transporter ATP-binding protein	WP_003667324.1		CYSDabc: D-cysteine transport via ABC system, CYSabc: L-cysteine transport via ABC system,
LAR_RS01565	LAR_0284	amino acid ABC transporter substrate-binding protein	WP_003667327.1	Lreu_0296	CYSDabc: D-cysteine transport via ABC system, CYSabc: L-cysteine transport via ABC system,
LAR_RS01570	LAR_0285	aminopeptidase C	WP_003667329.1	Lreu_0297
LAR_RS01575	LAR_0286	ribose-5-phosphate isomerase	WP_003666281.1	Lreu_0298	RPI: ribose-5-phosphate isomerase,
LAR_RS01580	LAR_0287	N-acetyltransferase	WP_003667332.1
LAR_RS01585	LAR_0288	dUTP diphosphatase	WP_003667334.1	Lreu_0300	DUTPDP: dUTP diphosphatase,
LAR_RS01590	LAR_0289	DNA repair protein RadA	WP_003667336.1	Lreu_0301
LAR_RS01595	LAR_0290	PIN/TRAM domain-containing protein	WP_003667337.1
LAR_RS10335		hypothetical protein	WP_003667338.1
LAR_RS01600	LAR_0291	cysteine--tRNA ligase	WP_003673191.1	Lreu_0303	CYSTRS: Cysteinyl-tRNA synthetase,
LAR_RS01605	LAR_0292	ribonuclease III	WP_003667341.1	Lreu_0304
LAR_RS01610	LAR_0293	23S rRNA (guanosine(2251)-2'-O)-methyltransferase RlmB	WP_003667343.1	Lreu_0305
LAR_RS10340	LAR_0294	50S ribosomal protein L33	WP_003666293.1
LAR_RS01615	LAR_0295	preprotein translocase subunit SecE	WP_003666294.1	Lreu_0306
LAR_RS01620	LAR_0296	transcription termination/antitermination protein NusG	WP_003667346.1
LAR_RS01625	LAR_0297	50S ribosomal protein L11	WP_003666299.1	Lreu_0308
LAR_RS01630	LAR_0298	50S ribosomal protein L1	WP_003666300.1	Lreu_0309
LAR_RS01635	LAR_0299	PLP-dependent aminotransferase family protein	WP_003667350.1
LAR_RS01640	LAR_0300	glycosyl transferase	WP_003667353.1	Lreu_0311
LAR_RS01645	LAR_0301	UDP-N-acetylglucosamine 2-epimerase (non-hydrolyzing)	WP_003667355.1	Lreu_0312	UAG2E: UDP-N-acetylglucosamine 2-epimerase,
LAR_RS01650	LAR_0302	50S ribosomal protein L10	WP_003666309.1	Lreu_0313
LAR_RS01655	LAR_0303	50S ribosomal protein L7/L12	WP_003666310.1	Lreu_0314
LAR_RS01660	LAR_0304	hypothetical protein	WP_003667357.1
LAR_RS01665		hypothetical protein	WP_003667358.1	Lreu_0316
LAR_RS01670	LAR_0306	large conductance mechanosensitive channel protein MscL	WP_003667360.1	Lreu_0317
LAR_RS01675	LAR_0307	PadR family transcriptional regulator	WP_003667362.1	Lreu_0318
LAR_RS01680	LAR_0308	DUF1700 domain-containing protein	WP_003667363.1	Lreu_0319
LAR_RS01685	LAR_0309	hypothetical protein	WP_003667365.1	Lreu_0320
LAR_RS01690	LAR_0310	bifunctional acetaldehyde-CoA/alcohol dehydrogenase	WP_003667367.1	Lreu_0321	ALCD2x: alcohol dehydrogenase (ethanol: NAD), ALDD2x: aldehyde dehydrogenase (acetaldehyde, NAD), ALDD8x: aldehyde dehydrogenase (D-glyceraldehyde, NAD), ACALD: acetaldehyde dehydrogenase (acetylating), PDUP2: aldehyde dehydrogenase,
LAR_RS01695	LAR_0311	class 1b ribonucleoside-diphosphate reductase subunit beta	WP_003667369.1	Lreu_0322	RNDR3: ribonucleoside-diphosphate reductase (CDP), RNDR1: ribonucleoside-diphosphate reductase (ADP), RNDR4: ribonucleoside-diphosphate reductase (UDP), RNDR2: ribonucleoside-diphosphate reductase (GDP),
LAR_RS01700	LAR_0312	class 1b ribonucleoside-diphosphate reductase subunit alpha	WP_003667371.1	Lreu_0323	RNDR3: ribonucleoside-diphosphate reductase (CDP), RNDR1: ribonucleoside-diphosphate reductase (ADP), RNDR4: ribonucleoside-diphosphate reductase (UDP), RNDR2: ribonucleoside-diphosphate reductase (GDP),
LAR_RS01705	LAR_0313	glutaredoxin-like protein NrdH	WP_003666324.1	Lreu_0324
LAR_RS01710	LAR_0314	nucleoside deaminase	WP_003667373.1	Lreu_0325	ADA: Adenosine deaminase, DADA: Deoxyadenosine deaminase, CSND: Cytosine deaminase,
LAR_RS01715	LAR_0315	DNA polymerase III subunit gamma/tau	WP_003667376.1	Lreu_0326
LAR_RS01720	LAR_0316	nucleoid-associated protein, YbaB/EbfC family	WP_003666329.1	Lreu_0327
LAR_RS01725	LAR_0317	recombination protein RecR	WP_035162102.1	Lreu_0328
LAR_RS01730	LAR_0318	DUF2508 domain-containing protein	WP_003667379.1	Lreu_0329	GHMT2r: glycine hydroxymethyltransferase,
LAR_RS01735	LAR_0319	thymidylate kinase	WP_003667383.1	Lreu_0330	DTMPK: dTMP kinase,
LAR_RS01740	LAR_0320	DUF970 domain-containing protein	WP_003666336.1	Lreu_0331
LAR_RS01745	LAR_0321	DNA polymerase III subunit delta'	WP_003667385.1	Lreu_0332
LAR_RS01750	LAR_0322	DUF972 domain-containing protein	WP_003667387.1	Lreu_0333
LAR_RS01755	LAR_0323	16S rRNA (cytidine(1402)-2'-O)-methyltransferase	WP_003667390.1	Lreu_0334
LAR_RS01760	LAR_0324	acyl-ACP thioesterase	WP_003667392.1	Lreu_0335	FA180ACPH: fatty-acyl-ACP hydrolase, FA141ACPH: fatty-acyl-ACP hydrolase, FA140ACPH: fatty-acyl-ACP hydrolase, FA181ACPH: fatty-acyl-ACP hydrolase, FA182ACPH: fatty-acyl-ACP hydrolase, FA161ACPH: fatty-acyl-ACP hydrolase, FA160ACPH: fatty-acyl-ACP hydrolase, FA120ACPH: fatty-acyl-ACP hydrolase,
LAR_RS01765	LAR_0325	hypothetical protein	WP_003667393.1	Lreu_0336	EPPP: exopolyphosphatase,
LAR_RS01770	LAR_0326	RNA degradosome polyphosphate kinase	WP_011953396.1	Lreu_0337	PPK2r: polyphosphate kinase,
LAR_RS01775	LAR_0327	Ppx/GppA family phosphatase	WP_003667397.1	Lreu_0338	EPPP: exopolyphosphatase,
LAR_RS01780	LAR_0328	UDP-glucose 4-epimerase GalE	WP_003666351.1	Lreu_0339	UDPG4E: UDPglucose 4-epimerase,
LAR_RS01785	LAR_0329	transposase	WP_003667398.1
LAR_RS01790		transposase	WP_003667400.1
LAR_RS01795	LAR_0330	tRNA (adenosine(37)-N6)-threonylcarbamoyltransferase complex dimerization subunit type 1 TsaB	WP_003667402.1	Lreu_0341
LAR_RS01800	LAR_0331	ribosomal-protein-alanine N-acetyltransferase	WP_003667403.1	Lreu_0342
LAR_RS01805	LAR_0332	tRNA (adenosine(37)-N6)-threonylcarbamoyltransferase complex transferase subunit TsaD	WP_003667405.1	Lreu_0343
LAR_RS01810	LAR_0333	pyrroline-5-carboxylate reductase	WP_003667406.1	Lreu_0344	P5CRr: pyrroline-5-carboxylate reductase,
LAR_RS01815	LAR_0334	gamma-glutamyl-phosphate reductase	WP_011953397.1	Lreu_0345	G5SD: glutamate-5-semialdehyde dehydrogenase,
LAR_RS01820	LAR_0335	glutamate 5-kinase	WP_003667411.1	Lreu_0346	GLU5K: glutamate 5-kinase,
LAR_RS01825	LAR_0336	carbon-nitrogen family hydrolase	WP_003667412.1
LAR_RS01830	LAR_0337	pyridoxal phosphate-dependent aminotransferase	WP_011953399.1	Lreu_0348	ASPTA2: aspartate transaminase, ASPTA: aspartate transaminase, ASPTA6: aspartate transaminase, ASPTA5: aspartate transaminase, ASPTA4: aspartate transaminase,
LAR_RS01835	LAR_0338	ketopantoate reductase family protein	WP_003667417.1		DPR: 2-dehydropantoate 2-reductase,
LAR_RS01840	LAR_0339	IS1182 family transposase	WP_003667418.1
LAR_RS01845	LAR_0340	ABC transporter ATP-binding protein	WP_003667420.1	Lreu_0351
LAR_RS01850	LAR_0341	transcriptional regulator	WP_003667422.1	Lreu_0352
LAR_RS01855		hypothetical protein	WP_003667423.1	no locus tag
LAR_RS01860	LAR_0342	co-chaperone GroES	WP_003666368.1	Lreu_0353
LAR_RS01865	LAR_0343	molecular chaperone GroEL	WP_003667426.1	Lreu_0354
LAR_RS01870	LAR_0344	prolyl-tRNA synthetase associated domain-containing protein	WP_011953400.1	Lreu_0355
LAR_RS01875	LAR_0345	APC family permease	WP_003667428.1	Lreu_0356
LAR_RS01880	LAR_0346	APC family permease	WP_003667429.1	Lreu_0357
LAR_RS01885	LAR_0347	hypothetical protein	WP_003667430.1	Lreu_0358
LAR_RS01890	LAR_0348	MarR family transcriptional regulator	WP_003667431.1
LAR_RS01895	LAR_0349	MFS transporter	WP_011953401.1	Lreu_0360
LAR_RS01900	LAR_0350	YigZ family protein	WP_003667433.1	Lreu_0361
LAR_RS01905	LAR_0351	DNA/RNA helicase	WP_003667434.1	Lreu_0362
LAR_RS01910	LAR_0352	ComF family protein	WP_003667435.1	Lreu_0363
LAR_RS01915	LAR_0353	ribosomal subunit interface protein	WP_003667436.1	Lreu_0364
LAR_RS01920	LAR_0354	protein translocase subunit SecA	WP_003666386.1	Lreu_0365
LAR_RS10345		hypothetical protein	WP_003667437.1
LAR_RS01925	LAR_0355	peptide chain release factor 2	WP_003667438.1	Lreu_0366
LAR_RS01930	LAR_0356	PspC domain-containing protein	WP_003673186.1	Lreu_0367
LAR_RS01935	LAR_0357	phage holin family protein	WP_003670462.1	Lreu_0368	ALCD2x: alcohol dehydrogenase (ethanol: NAD), ALCD19: alcohol dehydrogenase (glycerol),
LAR_RS01940	LAR_0358	HPr kinase/phosphorylase	WP_003666394.1	Lreu_0369
LAR_RS01945	LAR_0359	prolipoprotein diacylglyceryl transferase	WP_003667441.1	Lreu_0370
LAR_RS01950	LAR_0360	glycerol-3-phosphate dehydrogenase (NAD(P)(+))	WP_003667443.1	Lreu_0371	G3PD1: glycerol-3-phosphate dehydrogenase (NAD),
LAR_RS01955	LAR_0361	UTP--glucose-1-phosphate uridylyltransferase	WP_003666398.1	Lreu_0372	GALU: UTP-glucose-1-phosphate uridylyltransferase,
LAR_RS01960	LAR_0362	lactate utilization protein C	WP_003667445.1	Lreu_0373	LDH_L: L-lactate dehydrogenase,
LAR_RS01965	LAR_0363	iron-sulfur cluster-binding protein	WP_003667447.1	Lreu_0374	LDH_L: L-lactate dehydrogenase,
LAR_RS01970	LAR_0364	(Fe-S)-binding protein	WP_035164295.1	Lreu_0375	LDH_L: L-lactate dehydrogenase,
LAR_RS01975	LAR_0365	thioredoxin-disulfide reductase	WP_003667450.1	Lreu_0376	TRDR: thioredoxin reductase (NADPH),
LAR_RS01980	LAR_0366	acetylornithine deacetylase	WP_003667451.1	Lreu_0377	ACOTA: acetylornithine transaminase, SDPDS: succinyl-diaminopimelate desuccinylase,
LAR_RS01985	LAR_0367	ABC transporter substrate-binding protein	WP_003667453.1		HISabc: L-histidine transport via ABC system,
LAR_RS01990	LAR_0368	acyl-CoA thioesterase	WP_003667454.1	Lreu_0379
LAR_RS01995	LAR_0369	phospho-sugar mutase	WP_003667456.1	Lreu_0380	PGMT: phosphoglucomutase, PMANM: phosphomannomutase,
LAR_RS02000	LAR_0370	HD domain-containing protein	WP_003666416.1	Lreu_0381
LAR_RS02005	LAR_0371	hypothetical protein	WP_003666419.1	Lreu_0382
LAR_RS02010	LAR_0372	excinuclease ABC subunit UvrB	WP_003667457.1
LAR_RS02015	LAR_0373	excinuclease ABC subunit UvrA	WP_003667458.1	Lreu_0384
LAR_RS02020	LAR_0374	amino acid permease	WP_012390508.1	Lreu_0385
LAR_RS02025	LAR_0375	RNase adapter RapZ	WP_003667462.1	Lreu_0386
LAR_RS02030	LAR_0376	gluconeogenesis factor	WP_003667464.1	Lreu_0387
LAR_RS02035	LAR_0377	sporulation regulator WhiA	WP_003667466.1	Lreu_0388
LAR_RS02040	LAR_0379	ATP-dependent Clp protease proteolytic subunit	WP_003666435.1	Lreu_0389
LAR_RS02045	LAR_0380	IS5/IS1182 family transposase
LAR_RS02055	LAR_0381	type I glyceraldehyde-3-phosphate dehydrogenase	WP_003666436.1		GAPD: glyceraldehyde-3-phosphate dehydrogenase (NAD),
LAR_RS02060	LAR_0382	phosphoglycerate kinase	WP_003667472.1		PGK: phosphoglycerate kinase,
LAR_RS02065	LAR_0383	triose-phosphate isomerase	WP_003667474.1		TPI: triose-phosphate isomerase,
LAR_RS02070	LAR_0384	phosphopyruvate hydratase	WP_003666443.1		ENO: enolase,
LAR_RS02075	LAR_0385	IS1182 family transposase	WP_003667418.1
LAR_RS02080	LAR_0386	amino acid permease	WP_003667477.1
LAR_RS02085	LAR_0387	ClC family H(+)/Cl(-) exchange transporter	WP_011953403.1	Lreu_0391
LAR_RS02090		preprotein translocase subunit SecG
LAR_RS02095	LAR_0388	carboxylesterase	WP_003667481.1	Lreu_0393
LAR_RS02100	LAR_0389	ribonuclease R	WP_003667482.1	Lreu_0394
LAR_RS02105	LAR_0390	SsrA-binding protein	WP_003666449.1	Lreu_0395
LAR_RS02110	LAR_0391	hypothetical protein	WP_003667483.1	Lreu_0396
LAR_RS02115	LAR_0392	uracil-DNA glycosylase	WP_003676241.1	Lreu_0397
LAR_RS02120	LAR_0393	phosphate acetyltransferase	WP_003666452.1	Lreu_0398	PTAr: phosphotransacetylase,
LAR_RS02125	LAR_0394	tRNA (adenosine(37)-N6)-threonylcarbamoyltransferase complex ATPase subunit type 1 TsaE	WP_003667485.1	Lreu_0399
LAR_RS02130	LAR_0395	N-acetyltransferase	WP_003667486.1	Lreu_0400
LAR_RS02135	LAR_0396	hypothetical protein	WP_003667488.1	Lreu_0401
LAR_RS02140	LAR_0397	hypothetical protein	WP_003667489.1
LAR_RS02145	LAR_0398	UDP-N-acetylenolpyruvoylglucosamine reductase	WP_003667490.1	Lreu_0403	UAPGR: UDP-N-acetylenolpyruvoylglucosamine reductase,
LAR_RS02150	LAR_0399	ribokinase	WP_011953404.1		PFK: Phosphofructokinase, PfkB, RBK: ribokinase, DRBK: Deoxyribokinase,
LAR_RS02155	LAR_0400	D-ribose pyranase	WP_003667492.1	Lreu_0405
LAR_RS02160	LAR_0401	L-fucose:H+ symporter permease	WP_003667493.1	Lreu_0406	FUCt: L-fucose transport via proton symport, DRIBt2: deoxyribose transport in via proton symporter, GLCt: D-glucose transport in via proton symport,
LAR_RS02165	LAR_0402	TIGR00159 family protein	WP_003666462.1	Lreu_0407
LAR_RS02170	LAR_0403	hypothetical protein	WP_003667496.1	Lreu_0408
LAR_RS02175	LAR_0404	phosphoglucosamine mutase	WP_003667497.1	Lreu_0409	PGAMT: phosphoglucosamine mutase,
LAR_RS02180	LAR_0405	glutamine--fructose-6-phosphate transaminase (isomerizing)	WP_003667498.1	Lreu_0410	GF6PTA: glutamine-fructose-6-phosphate transaminase,
LAR_RS02185	LAR_0406	hypothetical protein	WP_003667500.1	Lreu_0411
LAR_RS02190	LAR_0407	acetyltransferase	WP_003667501.1	Lreu_0412
LAR_RS02195	LAR_0408	MarR family transcriptional regulator	WP_003667502.1	Lreu_0413
LAR_RS02200	LAR_0409	Cof-type HAD-IIB family hydrolase	WP_003667503.1	Lreu_0414
LAR_RS02205	LAR_0410	LysM domain-containing protein	WP_003667504.1
LAR_RS02210	LAR_0411	DNA-binding response regulator	WP_003667505.1	Lreu_0416
LAR_RS02215	LAR_0412	sensor histidine kinase	WP_003667506.1	Lreu_0417
LAR_RS02220	LAR_0413	sugar transporter	WP_003667507.1		GLCt: D-glucose transport in via proton symport,
LAR_RS02225	LAR_0414	sugar O-acetyltransferase	WP_003667508.1	Lreu_0419
LAR_RS02230	LAR_0415	glucose-6-phosphate isomerase	WP_003667509.1	Lreu_0420	G6PI: Glucose-6-phosphate isomerase, PGI: glucose-6-phosphate isomerase,
LAR_RS02235		hypothetical protein	WP_003667510.1	no locus tag
LAR_RS02240	LAR_0416	hypothetical protein	WP_003667511.1	Lreu_0421
LAR_RS02245		sugar (pentulose and hexulose) kinase	WP_003667512.1	Lreu_0422	FRUabc: Fructose efflux via ABC system, XYLK: xylulokinase,
LAR_RS02250	LAR_0417	IS200/IS605 family transposase	WP_003667513.1
LAR_RS02255	LAR_0418	two-component system response regulator	WP_003667514.1	Lreu_0424
LAR_RS02260	LAR_0419	ornithine carbamoyltransferase	WP_003667515.1	Lreu_0425	OCBT: ornithine carbamoyltransferase,
LAR_RS02265	LAR_0420	carbamate kinase	WP_003667516.1	Lreu_0426	CBMKr: Carbamate kinase,
LAR_RS02270	LAR_0421	DMT transporter permease	WP_003667517.1	Lreu_0427
LAR_RS02275	LAR_0422	peptidase M10	WP_003667518.1
LAR_RS02280	LAR_0423	cupredoxin domain-containing protein	WP_003667519.1		Cuabc: Copper transport via ABC system,
LAR_RS02285	LAR_0424	cupredoxin domain-containing protein	WP_003667520.1		Cuabc: Copper transport via ABC system,
LAR_RS02290	LAR_0425	cadmium-translocating P-type ATPase	WP_003667521.1	Lreu_0431	Cut1: Copper export via ATPase,
LAR_RS02295	LAR_0426	hypothetical protein	WP_003667522.1	Lreu_0432
LAR_RS02305	LAR_0427	hypothetical protein	WP_003666524.1	Lreu_0433
LAR_RS02310	LAR_0428	sodium:proton antiporter	WP_003667524.1	no locus tag
LAR_RS02320	LAR_0429	hypothetical protein	WP_003667526.1	Lreu_0435
LAR_RS02325		ISL3 family transposase
LAR_RS02330		hypothetical protein	WP_003667528.1	Lreu_0437
LAR_RS02335		hypothetical protein	WP_003667530.1	Lreu_0438
LAR_RS02340		hypothetical protein	WP_003667531.1	no locus tag
LAR_RS02345	LAR_0430	hypothetical protein	WP_003667532.1	Lreu_0439
LAR_RS02350		hypothetical protein	WP_003667533.1	no locus tag
LAR_RS02355	LAR_0431	hypothetical protein	WP_003667535.1	Lreu_0440
LAR_RS02360		integrase	WP_003667536.1	Lreu_0441
LAR_RS02365	LAR_0432	helix-turn-helix domain-containing protein	WP_003667537.1	Lreu_0442
LAR_RS02370	LAR_0433	hypothetical protein	WP_003667538.1	Lreu_0443
LAR_RS02375	LAR_0434	serine hydrolase	WP_003667539.1	Lreu_0444
LAR_RS02380	LAR_0435	arginine deiminase	WP_003667540.1	Lreu_0445	ARGDI: arginine deiminase,
LAR_RS02385	LAR_0436	arginine repressor	WP_003667541.1	Lreu_0446
LAR_RS02390	LAR_0437	amino acid permease	WP_003667542.1		ARGORNt3: Arginine/ornithine antiporter,
LAR_RS02395	LAR_0438	amino acid permease	WP_003667543.1	Lreu_0448	ARGORNt3: Arginine/ornithine antiporter, ORNt2: ornithine transport in via proton symport, ARGt2: L-arginine transport in via proton symport,
LAR_RS02400		hypothetical protein	WP_003667545.1	no locus tag
LAR_RS02405	LAR_0439	glutamine amidotransferase	WP_003667546.1	Lreu_0449
LAR_RS02410	LAR_0440	DUF1727 domain-containing protein	WP_003667547.1	Lreu_0450	UAAGDS: UDP-N-acetylmuramoyl-L-alanyl-D-glutamyl-meso-2,6-diaminopimelate synthetase,
LAR_RS02415	LAR_0441	thymidine kinase	WP_003667548.1	Lreu_0451	TMDK1: thymidine kinase (ATP:thymidine), DURIK1: deoxyuridine kinase (ATP:Deoxyuridine), TMDK2: thymidine kinase (GTP:Thymidine),
LAR_RS02420	LAR_0442	peptide chain release factor 1	WP_003667549.1	Lreu_0452
LAR_RS02425	LAR_0443	peptide chain release factor N(5)-glutamine methyltransferase	WP_003667550.1	Lreu_0453
LAR_RS02430	LAR_0444	threonylcarbamoyl-AMP synthase	WP_003667551.1	Lreu_0454
LAR_RS02435	LAR_0445	serine hydroxymethyltransferase	WP_003667552.1	Lreu_0455	GHMT2r: glycine hydroxymethyltransferase,
LAR_RS02440	LAR_0446	uracil phosphoribosyltransferase	WP_003676152.1	Lreu_0456	UPPRT: uracil phosphoribosyltransferase,
LAR_RS02445	LAR_0447	phosphoenolpyruvate--protein phosphotransferase	WP_003667554.1	Lreu_0457
LAR_RS02450	LAR_0448	YibE/F family protein	WP_003667556.1	Lreu_0458
LAR_RS02455	LAR_0449	YibE/F family protein	WP_003667557.1	Lreu_0459
LAR_RS02460	LAR_0450	uracil transporter	WP_003667558.1	Lreu_0460	URAt2: uracil transport in via proton symport,
LAR_RS02465	LAR_0451	ATP synthase subunit A	WP_003666558.1	Lreu_0461	ATPS3r: ATP synthase (three protons for one ATP),
LAR_RS02470	LAR_0452	F0F1 ATP synthase subunit C	WP_003666561.1	Lreu_0462	ATPS3r: ATP synthase (three protons for one ATP),
LAR_RS02475	LAR_0453	ATP synthase subunit B	WP_003666564.1	Lreu_0463	ATPS3r: ATP synthase (three protons for one ATP),
LAR_RS02480	LAR_0454	ATP synthase subunit delta	WP_003667559.1	Lreu_0464	ATPS3r: ATP synthase (three protons for one ATP),
LAR_RS02485	LAR_0455	ATP synthase subunit alpha	WP_003666568.1	Lreu_0465	ATPS3r: ATP synthase (three protons for one ATP),
LAR_RS02490	LAR_0456	ATP synthase subunit gamma	WP_003666570.1	Lreu_0466	ATPS3r: ATP synthase (three protons for one ATP),
LAR_RS02495	LAR_0457	ATP synthase subunit beta	WP_003666573.1	Lreu_0467	ATPS3r: ATP synthase (three protons for one ATP),
LAR_RS02500	LAR_0458	F0F1 ATP synthase subunit epsilon	WP_003666575.1	Lreu_0468	ATPS3r: ATP synthase (three protons for one ATP),
LAR_RS02505		DUF1146 domain-containing protein	WP_003667560.1	Lreu_0469
LAR_RS02510	LAR_0459	UDP-N-acetylglucosamine 1-carboxyvinyltransferase	WP_003667561.1	Lreu_0470	UAGCVT: UDP-N-acetylglucosamine 1-carboxyvinyltransferase,
LAR_RS02515	LAR_0460	rod shape-determining protein	WP_003666578.1
LAR_RS10350		membrane protein	WP_011953410.1
LAR_RS02520	LAR_0461	DUF2969 domain-containing protein	WP_003667563.1	Lreu_0473
LAR_RS02525	LAR_0462	rod shape-determining protein RodA	WP_003667564.1	Lreu_0474
LAR_RS02530	LAR_0463	glycine cleavage system protein H	WP_003667566.1	Lreu_0475
LAR_RS02535	LAR_0464	ISLre2-like element ISLre2 family transposase	WP_012390513.1
LAR_RS02540	LAR_0465	D-alanine--D-alanine ligase	WP_003667568.1	Lreu_0477	ALALAC: D-alanine-D-lactate ligase (reversible),
LAR_RS02545	LAR_0466	transcriptional regulator	WP_011953411.1	Lreu_0478
LAR_RS02550	LAR_0467	sugar porter family MFS transporter	WP_003667571.1	Lreu_0479	ARBt2: L-arabinose transport via proton symport,
LAR_RS02555	LAR_0468	ATPase	WP_003667572.1	Lreu_0480	RBLK1: L-ribulokinase (L-ribulose), RBLK2: L-ribulokinase (ribitol),
LAR_RS02560	LAR_0469	L-ribulose-5-phosphate 4-epimerase AraD	WP_003666594.1	Lreu_0481	RBP4E: L-ribulose-phosphate 4-epimerase,
LAR_RS02565	LAR_0470	L-arabinose isomerase	WP_003667573.1	Lreu_0482	ARAI: L-arabinose isomerase,
LAR_RS02570	LAR_0471	sugar O-acetyltransferase	WP_003666598.1	Lreu_0483
LAR_RS02575	LAR_0472	aldo/keto reductase	WP_003667574.1		DKGLCNR2y: 2,5-diketo-D-gluconate reductase (NADPH), DKGLCNR1: 2,5-diketo-D-gluconate reductase, DKGLCNR2x: 2,5-diketo-D-gluconate reductase (NADH),
LAR_RS02580	LAR_0473	GntR family transcriptional regulator	WP_003667575.1	Lreu_0485
LAR_RS02585	LAR_0474	universal stress protein	WP_003666602.1	Lreu_0486
LAR_RS02590		hypothetical protein	WP_003666604.1	Lreu_0487
LAR_RS02595	LAR_0475	replication-associated recombination protein A	WP_003667576.1	Lreu_0488
LAR_RS02600	LAR_0476	DUF1694 domain-containing protein	WP_011953413.1	Lreu_0489
LAR_RS02605	LAR_0477	hypothetical protein	WP_003667579.1
LAR_RS02610	LAR_0478	glyoxalase/bleomycin resistance/dioxygenase family protein	WP_003667581.1	Lreu_0491
LAR_RS02615	LAR_0479	hypothetical protein	WP_003666612.1	Lreu_0492
LAR_RS02620	LAR_0480	peroxide stress protein YaaA	WP_003667582.1	Lreu_0493
LAR_RS02625	LAR_0481	oxalyl-CoA decarboxylase	WP_011953416.1	Lreu_0494
LAR_RS02630	LAR_0482	formyl-CoA transferase
LAR_RS02635	LAR_0483	IS200/IS605 family transposase	WP_003664118.1
LAR_RS02640		acyl-CoA transferase		Lreu_0497
LAR_RS02645	LAR_0484	group II intron reverse transcriptase/maturase	WP_003666987.1
LAR_RS02650	LAR_0485	NCS2 family permease	WP_003667588.1	Lreu_0499
LAR_RS02655	LAR_0486	30S ribosomal protein S4	WP_012390516.1	Lreu_0500
LAR_RS02660	LAR_0487	septation ring formation regulator EzrA	WP_003667590.1
LAR_RS02665	LAR_0488	cysteine desulfurase	WP_003667592.1	Lreu_0502	SELCYSLY: selenocysteine lyase, MOADCST: MoaD:cysteine sulfur transferase,
LAR_RS02670	LAR_0489	tRNA 4-thiouridine(8) synthase ThiI	WP_003667593.1	Lreu_0503	MOADCST: MoaD:cysteine sulfur transferase,
LAR_RS02675	LAR_0490	valine--tRNA ligase	WP_003667595.1	Lreu_0504	VALTRS: Valyl-tRNA synthetase,
LAR_RS02680	LAR_0491	cytochrome ubiquinol oxidase subunit I	WP_011953418.1	Lreu_0505	CYTB_B2: menaquinol oxidase (7:1 protons),
LAR_RS02685	LAR_0492	cytochrome d ubiquinol oxidase subunit II	WP_003667598.1	Lreu_0506	CYTB_B2: menaquinol oxidase (7:1 protons),
LAR_RS02690	LAR_0493	thiol reductant ABC exporter subunit CydD	WP_003667600.1	Lreu_0507	CYTB_B2: menaquinol oxidase (7:1 protons),
LAR_RS02695	LAR_0494	thiol reductant ABC exporter subunit CydC	WP_003667602.1	Lreu_0508	CYTB_B2: menaquinol oxidase (7:1 protons),
LAR_RS02700	LAR_0495	NAD(P)/FAD-dependent oxidoreductase	WP_003667603.1	Lreu_0509	NADH4: NADH dehydrogenase (Menaquinone 7 & no proton),
LAR_RS02705	LAR_0496	bifunctional folylpolyglutamate synthase/dihydrofolate synthase	WP_003667604.1	Lreu_0510	DHFS: dihydrofolate synthase, THFGLUS: Tetrahydrofolate:L-glutamate gamma-ligase (ADP-forming),
LAR_RS02710	LAR_0497	DNA repair protein RadC	WP_003667605.1	Lreu_0511
LAR_RS02715	LAR_0498	rod shape-determining protein	WP_003666650.1
LAR_RS02720	LAR_0499	rod shape-determining protein MreC	WP_003667606.1	Lreu_0513
LAR_RS02725	LAR_0500	rod shape-determining protein MreD	WP_003666652.1	Lreu_0514
LAR_RS02730	LAR_0501	amino acid ABC transporter permease	WP_003666654.1	Lreu_0515	HISabc: L-histidine transport via ABC system,
LAR_RS02735	LAR_0502	amino acid ABC transporter ATP-binding protein	WP_003667608.1	Lreu_0516	HISabc: L-histidine transport via ABC system,
LAR_RS02740	LAR_0503	amino acid ABC transporter substrate-binding protein	WP_003667610.1
LAR_RS02745	LAR_0504	insulinase family protein	WP_003667612.1	Lreu_0518
LAR_RS02750	LAR_0505	insulinase family protein	WP_003667614.1	Lreu_0519
LAR_RS02755	LAR_0506	DUF4115 domain-containing protein	WP_003667616.1	Lreu_0520
LAR_RS02760	LAR_0507	CDP-diacylglycerol--glycerol-3-phosphate 3-phosphatidyltransferase	WP_003666663.1	Lreu_0521	PGSA_LRE: Phosphatidylglycerol synthase (LRE specific),
LAR_RS02765	LAR_0508	damage-inducible protein	WP_003667618.1	Lreu_0522
LAR_RS02770	LAR_0509	DNA recombination/repair protein RecA	WP_003667620.1	Lreu_0523
LAR_RS02775	LAR_0510	ribonuclease Y	WP_003666669.1	Lreu_0524
LAR_RS02780	LAR_0511	DNA mismatch repair protein MutS	WP_003667622.1	Lreu_0525
LAR_RS02785	LAR_0512	DNA mismatch repair protein MutL	WP_003667624.1	Lreu_0526
LAR_RS02790	LAR_0513	Holliday junction branch migration protein RuvA	WP_003667626.1	Lreu_0527
LAR_RS02795	LAR_0514	Holliday junction branch migration DNA helicase RuvB	WP_003667627.1	Lreu_0528
LAR_RS02800	LAR_0515	tRNA-guanine transglycosylase subfamily	WP_003667629.1	Lreu_0529
LAR_RS02805	LAR_0516	preprotein translocase subunit YajC	WP_003667630.1	Lreu_0530
LAR_RS02810	LAR_0517	bifunctional oligoribonuclease/PAP phosphatase NrnA	WP_011953421.1	Lreu_0531
LAR_RS02815	LAR_0518	ATP-dependent helicase	WP_011953422.1	Lreu_0532
LAR_RS02820	LAR_0519	alanine--tRNA ligase	WP_003667637.1	Lreu_0533	ALATRS: Alanyl-tRNA synthetase,
LAR_RS02825	LAR_0520	IreB family regulatory phosphoprotein	WP_003666685.1	Lreu_0534
LAR_RS02830	LAR_0521	Holliday junction resolvase RuvX	WP_003666687.1	Lreu_0535
LAR_RS02835	LAR_0522	DUF1292 domain-containing protein	WP_003666689.1	Lreu_0536
LAR_RS02840	LAR_0523	colicin V biosynthesis protein	WP_003666690.1	Lreu_0537
LAR_RS02845	LAR_0524	endonuclease MutS2	WP_003667640.1	Lreu_0538
LAR_RS02850	LAR_0525	thioredoxin	WP_003666692.1	Lreu_0539	RNDR1: ribonucleoside-diphosphate reductase (ADP), RNDR4: ribonucleoside-diphosphate reductase (UDP),
LAR_RS02855	LAR_0526	DUF2507 domain-containing protein	WP_003667642.1
LAR_RS02860	LAR_0527	glutamate racemase	WP_003667643.1	Lreu_0541	GLUR: glutamate racemase,
LAR_RS02865	LAR_0528	XTP/dITP diphosphatase	WP_003667645.1	Lreu_0542
LAR_RS02870	LAR_0529	metallophosphoesterase	WP_011953424.1	Lreu_0543
LAR_RS02875	LAR_0530	CBS domain-containing protein	WP_003667648.1	Lreu_0544
LAR_RS02880	LAR_0531	HAD family phosphatase	WP_003667649.1	Lreu_0545
LAR_RS02885	LAR_0532	mechanosensitive ion channel family protein	WP_003667650.1	Lreu_0546
LAR_RS02890	LAR_0533	DUF948 domain-containing protein	WP_003666701.1	Lreu_0547
LAR_RS02895	LAR_0534	hypothetical protein	WP_003667651.1	Lreu_0548
LAR_RS02900	LAR_0535	aminopeptidase P family protein	WP_012390518.1	Lreu_0549
LAR_RS02905	LAR_0536	catabolite control protein A	WP_003667653.1	Lreu_0550
LAR_RS02910	LAR_0537	hypothetical protein	WP_003667654.1	Lreu_0551
LAR_RS02915	LAR_0538	YebC/PmpR family DNA-binding transcriptional regulator	WP_003667655.1	Lreu_0552
LAR_RS02920	LAR_0539	secretion protein E	WP_003667656.1	Lreu_0553
LAR_RS02925	LAR_0540	type II secretion system protein	WP_012390519.1	Lreu_0554
LAR_RS02930	LAR_0541	prepilin-type N-terminal cleavage/methylation domain-containing protein	WP_003667658.1	Lreu_0555
LAR_RS02935		hypothetical protein	WP_003667659.1	Lreu_0556
LAR_RS02940		hypothetical protein	WP_003667660.1	Lreu_0557
LAR_RS02945		hypothetical protein	WP_003667661.1	Lreu_0558
LAR_RS02950	LAR_0542	class I SAM-dependent methyltransferase	WP_003667662.1	Lreu_0559
LAR_RS02955	LAR_0543	acetate kinase	WP_003667663.1	Lreu_0560	ACKr: acetate kinase,
LAR_RS02960	LAR_0544	metallophosphatase	WP_003667664.1	Lreu_0561
LAR_RS02965	LAR_0545	DUF1027 domain-containing protein	WP_003666729.1	Lreu_0562
LAR_RS02970	LAR_0546	TIGR01457 family HAD-type hydrolase	WP_003667665.1	Lreu_0563
LAR_RS02975	LAR_0547	TIGR01906 family membrane protein	WP_003667666.1	Lreu_0564
LAR_RS02980	LAR_0548	membrane protein	WP_003667667.1	Lreu_0565
LAR_RS03095	LAR_0549	ISL3 family transposase	WP_003666875.1
LAR_RS03100	LAR_0550	hypothetical protein	WP_003666876.1	Lreu_0566
LAR_RS03105	LAR_0551	transcriptional regulator Spx	WP_003666877.1	Lreu_0567
LAR_RS03110	LAR_0552	adaptor protein MecA	WP_003666878.1	Lreu_0568
LAR_RS03115	LAR_0553	competence protein CoiA	WP_003666879.1	Lreu_0569
LAR_RS03120	LAR_0554	dipeptidase	WP_003666880.1	Lreu_0570
LAR_RS03125	LAR_0555	dithiol-disulfide isomerase	WP_003666881.1	Lreu_0571
LAR_RS03130	LAR_0556	GTP pyrophosphokinase	WP_003666882.1	Lreu_0572	GTPDPK: GTP diphosphokinase,
LAR_RS03135	LAR_0557	NAD(+) kinase	WP_003666883.1	Lreu_0573
LAR_RS03140	LAR_0558	RluA family pseudouridine synthase	WP_003666885.1	Lreu_0574
LAR_RS03160		transposase	WP_003666887.1
LAR_RS03165	LAR_0559	hypothetical protein	WP_003666889.1
LAR_RS03170	LAR_0560	IS66 family insertion sequence hypothetical protein	WP_003668340.1
LAR_RS03175	LAR_0561	hypothetical protein	WP_003668338.1
LAR_RS03180	LAR_0562	lactonase family protein	WP_003668337.1	Lreu_0578	PGL: 6-phosphogluconolactonase,
LAR_RS03185	LAR_0563	methyltransferase domain-containing protein	WP_003668335.1	Lreu_0579
LAR_RS03190	LAR_0564	tRNA (uridine(34)/cytosine(34)/5- carboxymethylaminomethyluridine(34)-2'-O)- methyltransferase TrmL	WP_003668333.1	Lreu_0580
LAR_RS03195	LAR_0565	DNA translocase FtsK	WP_003668332.1	Lreu_0581
LAR_RS10355		DUF4044 domain-containing protein	WP_003666746.1
LAR_RS03200		hypothetical protein	WP_003668329.1	Lreu_0583
LAR_RS03205	LAR_0566	division/cell wall cluster transcriptional repressor MraZ	WP_003666752.1	Lreu_0584
LAR_RS03210	LAR_0567	ribosomal RNA small subunit methyltransferase H	WP_003668328.1	Lreu_0585
LAR_RS03215		cell division protein FtsL	WP_003666755.1	Lreu_0586
LAR_RS03220	LAR_0568	PASTA domain-containing protein	WP_003668326.1	Lreu_0587	PGGT4: peptidoglycan glycosyltransferase,
LAR_RS03225	LAR_0569	phospho-N-acetylmuramoyl-pentapeptide- transferase	WP_003666758.1	Lreu_0588	PAPPT5: phospho-N-acetylmuramoyl-pentapeptide-transferase (meso-2,6-diaminopimelate),
LAR_RS03230	LAR_0570	UDP-N-acetylmuramoyl-L-alanine--D-glutamate ligase	WP_003668324.1	Lreu_0589	UAMAGS: UDP-N-acetylmuramoyl-L-alanyl-D-glutamate synthetase,
LAR_RS03235	LAR_0571	undecaprenyldiphospho-muramoylpentapeptide beta-N- acetylglucosaminyltransferase	WP_003668321.1	Lreu_0590	UAGPT5: UDP-N-acetylglucosamine-N-acetylmuramyl-(pentapeptide)pyrophosphoryl-undecaprenol N-acetylglucosamine transferase,
LAR_RS03240	LAR_0572	cell division protein FtsQ	WP_003668319.1	Lreu_0591
LAR_RS03245	LAR_0573	cell division protein FtsA	WP_003668317.1	Lreu_0592
LAR_RS03250	LAR_0574	cell division protein FtsZ	WP_003666768.1	Lreu_0593
LAR_RS03255	LAR_0575	cell division protein SepF	WP_003668316.1	Lreu_0594
LAR_RS03260		YggT family protein	WP_003668315.1	Lreu_0595
LAR_RS03265	LAR_0576	RNA-binding protein	WP_003668314.1	Lreu_0596
LAR_RS03270	LAR_0577	DivIVA domain-containing protein	WP_003668313.1	Lreu_0597
LAR_RS03275	LAR_0578	isoleucine--tRNA ligase	WP_012390521.1	Lreu_0598	ILETRS: Isoleucyl-tRNA synthetase,
LAR_RS03280	LAR_0579	cold shock domain-containing protein	WP_003666775.1	Lreu_0599
LAR_RS03285	LAR_0580	NUDIX hydrolase	WP_003666776.1	Lreu_0600	ADPRDP: ADPribose diphosphatase,
LAR_RS03290	LAR_0581	hypothetical protein	WP_003668311.1	Lreu_0601
LAR_RS03295	LAR_0582	5'-methylthioadenosine/adenosylhomocysteine nucleosidase	WP_003668310.1	Lreu_0602	MTAN: methylthioadenosine nucleosidase, AHCYSNS: adenosylhomocysteine nucleosidase,
LAR_RS03300	LAR_0583	cysteine desulfurase	WP_003668309.1	Lreu_0603	SELCYSLY: selenocysteine lyase, MOADCST: MoaD:cysteine sulfur transferase,
LAR_RS03305	LAR_0584	cysteine desulfurase	WP_011953428.1	Lreu_0604	ICDHy: isocitrate dehydrogenase (NADP),
LAR_RS03310	LAR_0585	tRNA 2-thiouridine(34) synthase MnmA	WP_003668307.1	Lreu_0605
LAR_RS03315	LAR_0586	histidine phosphatase family protein	WP_003668306.1	Lreu_0606	PGM: phosphoglycerate mutase,
LAR_RS03320	LAR_0587	tetratricopeptide repeat protein	WP_003668305.1	Lreu_0607
LAR_RS03325	LAR_0588	ATP-dependent RecD-like DNA helicase	WP_003668303.1	Lreu_0608
LAR_RS03330	LAR_0589	ribose-phosphate pyrophosphokinase	WP_003668302.1		PRPPS: phosphoribosylpyrophosphate synthetase,
LAR_RS03335	LAR_0590	diaminopimelate epimerase	WP_003668300.1	Lreu_0610	DAPE: diaminopimelate epimerase,
LAR_RS03340	LAR_0591	aspartate kinase	WP_003668299.1	Lreu_0611	ASPK: aspartate kinase,
LAR_RS03345	LAR_0592	diaminopimelate decarboxylase	WP_011953429.1	Lreu_0612	DAPDC: diaminopimelate decarboxylase,
LAR_RS03350	LAR_0593	2,3,4,5-tetrahydropyridine-2,6-dicarboxylate N-acetyltransferase	WP_003668295.1	Lreu_0613	APAT: apolipoprotein N-acyl transferase, THDPS: tetrahydropicolinate succinylase,
LAR_RS03355	LAR_0594	acetyldiaminopimelate deacetylase	WP_003668294.1	Lreu_0614	ADPDS: acetyl-diaminopimelate deacetylase,
LAR_RS03360	LAR_0595	4-hydroxy-tetrahydrodipicolinate synthase	WP_003668292.1	Lreu_0615	DHDPS: dihydrodipicolinate synthase,
LAR_RS03365	LAR_0596	4-hydroxy-tetrahydrodipicolinate reductase	WP_003668290.1	Lreu_0616	DHDPRy: dihydrodipicolinate reductase (NADPH),
LAR_RS03370	LAR_0597	amino acid aminotransferase	WP_003668288.1		araphe2: aromatic amino acid aminotransferase - phenylalanine,
LAR_RS03375	LAR_0598	aspartate-semialdehyde dehydrogenase	WP_003668286.1	Lreu_0618	ASAD: aspartate-semialdehyde dehydrogenase,
LAR_RS03380	LAR_0599	carbohydrate diacid regulator
LAR_RS03390	LAR_0600	GntP family permease	WP_003668281.1	Lreu_0621	GLCNt2: D-gluconate transport via proton symport, reversible,
LAR_RS03395	LAR_0601	glycerate kinase	WP_003668279.1	Lreu_0622	GLYCK: glycerate kinase,
LAR_RS03400	LAR_0602	hypothetical protein	WP_003668278.1	Lreu_0623
LAR_RS03405		hypothetical protein	WP_003668276.1	Lreu_0624
LAR_RS03410	LAR_0603	peptidoglycan endopeptidase	WP_003668275.1	Lreu_0625
LAR_RS03415		hypothetical protein	WP_003668273.1	Lreu_0626
LAR_RS03420	LAR_0604	diacylglycerol kinase	WP_003668272.1	Lreu_0627
LAR_RS03425	LAR_0605	DUF1447 domain-containing protein	WP_003666803.1	Lreu_0628
LAR_RS03430	LAR_0606	hypothetical protein	WP_003666804.1	Lreu_0629
LAR_RS03435	LAR_0607	peptide deformylase	WP_003668269.1	Lreu_0630	FMETDF: formylmethionine deformylase,
LAR_RS03440	LAR_0608	pyruvate dehydrogenase (acetyl-transferring) E1 component subunit alpha	WP_003673220.1	Lreu_0631	PDH: pyruvate dehydrogenase,
LAR_RS03445	LAR_0609	alpha-ketoacid dehydrogenase subunit beta	WP_003668267.1	Lreu_0632	PDH: pyruvate dehydrogenase,
LAR_RS03450	LAR_0610	branched-chain alpha-keto acid dehydrogenase subunit E2	WP_003668266.1	Lreu_0633	PDH: pyruvate dehydrogenase,
LAR_RS03455	LAR_0611	dihydrolipoyl dehydrogenase	WP_003668265.1	Lreu_0634	PDH: pyruvate dehydrogenase,
LAR_RS03460	LAR_0612	hypothetical protein	WP_012390526.1	Lreu_0635
LAR_RS03465	LAR_0613	inositol monophosphatase family protein	WP_003668261.1	Lreu_0636
LAR_RS03470	LAR_0614	translational GTPase TypA	WP_003668260.1	Lreu_0637
LAR_RS03475	LAR_0615	FtsW/RodA/SpoVE family cell cycle protein	WP_003668259.1	Lreu_0638
LAR_RS03480	LAR_0616	DUF2129 domain-containing protein	WP_003668257.1	Lreu_0639
LAR_RS03485	LAR_0617	16S rRNA (guanine(966)-N(2))-methyltransferase RsmD	WP_003668255.1	Lreu_0640
LAR_RS03490	LAR_0618	phosphopantetheine adenylyltransferase	WP_003668252.1	Lreu_0641	PTPAT: pantetheine-phosphate adenylyltransferase,
LAR_RS03495	LAR_0619	PDZ domain-containing protein	WP_003668251.1	Lreu_0642
LAR_RS03500	LAR_0620	competence protein ComEA	WP_003668249.1	Lreu_0643
LAR_RS03505	LAR_0621	ComE operon protein 2	WP_003666825.1	Lreu_0644	DCYTD: deoxycytidine deaminase, CYTD: cytidine deaminase,
LAR_RS03510	LAR_0622	DNA internalization-related competence protein ComEC/Rec2	WP_003668247.1	Lreu_0645
LAR_RS03515	LAR_0623	DNA polymerase III subunit delta	WP_003668245.1	Lreu_0646
LAR_RS03520	LAR_0624	30S ribosomal protein S20	WP_003666832.1	Lreu_0647
LAR_RS03525	LAR_0625	30S ribosomal protein S15	WP_003666833.1	Lreu_0648
LAR_RS03530	LAR_0626	RNase J family beta-CASP ribonuclease	WP_003668244.1	Lreu_0649
LAR_RS03535	LAR_0627	hypothetical protein	WP_003668243.1	Lreu_0650
LAR_RS03540	LAR_0628	elongation factor Tu	WP_003666836.1	Lreu_0651
LAR_RS03545	LAR_0629	trigger factor	WP_003666837.1	Lreu_0652
LAR_RS03550	LAR_0630	ATP-dependent Clp protease ATP-binding subunit ClpX	WP_003666838.1	Lreu_0653
LAR_RS03555	LAR_0631	GTP-binding protein	WP_003668240.1	Lreu_0654
LAR_RS03560	LAR_0632	nucleotide pyrophosphohydrolase	WP_003674350.1	Lreu_0655
LAR_RS03565	LAR_0634	excinuclease ABC subunit C	WP_003668235.1	Lreu_0657
LAR_RS03570	LAR_0635	GTPase ObgE	WP_003668233.1	Lreu_0658
LAR_RS03575	LAR_0636	ribonuclease Z	WP_003668232.1	Lreu_0659
LAR_RS03580	LAR_0637	NAD(P)-dependent oxidoreductase	WP_012390529.1	Lreu_0660
LAR_RS03585	LAR_0638	hypothetical protein	WP_003668229.1	Lreu_0661
LAR_RS03590	LAR_0639	hypothetical protein	WP_003668227.1	Lreu_0662
LAR_RS03595	LAR_0640	hypothetical protein	WP_003668226.1	Lreu_0663
LAR_RS03600		hypothetical protein	WP_003668224.1	Lreu_0664
LAR_RS03605	LAR_0641	primase	WP_003668222.1	Lreu_0665
LAR_RS03610	LAR_0642	head-tail adaptor protein	WP_003668220.1	Lreu_0666
LAR_RS03615		hypothetical protein	WP_003668217.1	Lreu_0667
LAR_RS03620		HNH endonuclease	WP_003668215.1	Lreu_0668
LAR_RS10360		hypothetical protein	WP_003668212.1
LAR_RS03625	LAR_0643	phage terminase small subunit P27 family	WP_003668211.1
LAR_RS03630	LAR_0644	terminase large subunit	WP_003668210.1	Lreu_0670
LAR_RS03635		hypothetical protein	WP_035164321.1	no locus tag
LAR_RS03640	LAR_0645	phage portal protein	WP_003668208.1	Lreu_0671
LAR_RS03645	LAR_0646	phage major capsid protein	WP_003668207.1
LAR_RS03650		transcriptional regulator	WP_003668206.1	Lreu_0673
LAR_RS03655	LAR_0647	phage gp6-like head-tail connector protein	WP_003668205.1	Lreu_0674
LAR_RS03665	LAR_0648	RNase HI	WP_003668204.1	Lreu_0675
LAR_RS03670	LAR_0649	hydroxymethylglutaryl-CoA synthase	WP_003668203.1	Lreu_0676	HMGCOAS: Hydroxymethylglutaryl CoA synthase,
LAR_RS03675	LAR_0650	LexA repressor	WP_003668202.1	Lreu_0677
LAR_RS03680	LAR_0651	DUF896 family protein	WP_003674333.1	Lreu_0678
LAR_RS03685	LAR_0652	hypothetical protein	WP_003673234.1	Lreu_0679
LAR_RS03690	LAR_0653	1-acyl-sn-glycerol-3-phosphate acyltransferase	WP_003668200.1	Lreu_0680	AGAT_LRE: 1-Acyl-glycerol-3-phosphate acyltransferase (Lb reuteri specific),
LAR_RS03695	LAR_0654	tRNA1(Val) (adenine(37)-N6)-methyltransferase	WP_003673237.1	Lreu_0681
LAR_RS03700	LAR_0655	GIY-YIG nuclease family protein	WP_003668197.1	Lreu_0682
LAR_RS03705	LAR_0656	lactate dehydrogenase	WP_003668196.1	Lreu_0683	LDH_D: D-lactate dehydrogenase,
LAR_RS03710	LAR_0657	30S ribosomal protein S2	WP_003666860.1	Lreu_0684
LAR_RS03715	LAR_0658	elongation factor Ts	WP_003666861.1	Lreu_0685
LAR_RS03720	LAR_0659	UMP kinase	WP_003666862.1	Lreu_0686
LAR_RS03725	LAR_0660	ribosome-recycling factor	WP_003668195.1	Lreu_0687
LAR_RS03730	LAR_0661	group II intron reverse transcriptase/maturase	WP_012390530.1
LAR_RS10365		reverse transcriptase/maturase
LAR_RS03735	LAR_0662	IS200/IS605 family transposase	WP_003664118.1
LAR_RS03740	LAR_0663	isoprenyl transferase	WP_012390531.1	Lreu_0690	UDCPDPS: Undecaprenyl diphosphate synthase, UDPDPS: undecaprenyl-diphosphate synthase,
LAR_RS03745	LAR_0664	phosphatidate cytidylyltransferase	WP_003665791.1	Lreu_0691	G3PCT: glycerol-3-phosphate cytidylyltransferase, DASYN_LRE: CDP-Diacylglycerol synthetase (LRE specific),
LAR_RS03750	LAR_0665	RIP metalloprotease RseP	WP_003668192.1	Lreu_0692
LAR_RS03755	LAR_0666	proline--tRNA ligase	WP_003668190.1	Lreu_0693	PROTRS: Prolyl-tRNA synthetase,
LAR_RS03760	LAR_0667	DNA polymerase III subunit alpha	WP_003668188.1	Lreu_0694
LAR_RS03765	LAR_0668	ribosome maturation factor RimP	WP_003668186.1	Lreu_0695
LAR_RS03770	LAR_0669	transcription termination/antitermination protein NusA	WP_003668184.1	Lreu_0696
LAR_RS03775	LAR_0670	DUF448 domain-containing protein	WP_003668183.1	Lreu_0697
LAR_RS03780	LAR_0671	hypothetical protein	WP_003665798.1	Lreu_0698
LAR_RS03785	LAR_0672	translation initiation factor IF-2	WP_003668181.1	Lreu_0699
LAR_RS03790	LAR_0673	ribosome-binding factor A	WP_003665800.1	Lreu_0700
LAR_RS03795	LAR_0674	tRNA pseudouridine(55) synthase TruB	WP_003668179.1	Lreu_0701	YUMPS: yUMP synthetase,
LAR_RS03800	LAR_0675	riboflavin biosynthesis protein RibF	WP_003668177.1	Lreu_0702	FMNAT: FMN adenylyltransferase, RBFK: riboflavin kinase,
LAR_RS03805	LAR_0676	hypothetical protein	WP_003668175.1	Lreu_0703
LAR_RS03810	LAR_0677	HrcA family transcriptional regulator	WP_003668173.1	Lreu_0704
LAR_RS03815	LAR_0678	nucleotide exchange factor GrpE	WP_003668171.1	Lreu_0705
LAR_RS03820	LAR_0679	molecular chaperone DnaK	WP_003668169.1	Lreu_0706
LAR_RS03825	LAR_0680	molecular chaperone DnaJ	WP_003665811.1	Lreu_0707
LAR_RS03830	LAR_0681	elongation factor 4	WP_003668167.1	Lreu_0708
LAR_RS03835	LAR_0682	site-specific integrase	WP_003668165.1	Lreu_0709
LAR_RS03840	LAR_0683	hypothetical protein	WP_003668163.1	Lreu_0710
LAR_RS03845		hypothetical protein	WP_003668162.1	no locus tag
LAR_RS03850	LAR_0684	hypothetical protein	WP_003668161.1	Lreu_0711
LAR_RS03855	LAR_0685	hypothetical protein	WP_003668160.1	Lreu_0712
LAR_RS03860		LexA repressor	WP_003668159.1	no locus tag
LAR_RS10370		hypothetical protein	WP_080502980.1
LAR_RS03865	LAR_0686	dipeptidase	WP_003668158.1	Lreu_0714
LAR_RS03870	LAR_0687	lactate dehydrogenase	WP_011953435.1	Lreu_0715	LDH_L: L-lactate dehydrogenase,
LAR_RS03875	LAR_0688	L-lactate dehydrogenase	WP_003665815.1		LDH_L: L-lactate dehydrogenase,
LAR_RS03880		hypothetical protein	WP_003668154.1	no locus tag
LAR_RS03885	LAR_0689	hypothetical protein	WP_011953436.1	Lreu_0717
LAR_RS03890	LAR_0690	50S ribosomal protein L11 methyltransferase	WP_003668152.1	Lreu_0718
LAR_RS03895	LAR_0691	16S rRNA (uracil(1498)-N(3))-methyltransferase	WP_003668151.1	Lreu_0719
LAR_RS03900		hypothetical protein	WP_003668150.1	Lreu_0720
LAR_RS03905	LAR_0692	bifunctional (p)ppGpp synthetase/guanosine-3',5'-bis(diphosphate) 3'-pyrophosphohydrolase	WP_011953437.1	Lreu_0721	G35DP: guanosine-3',5'-bis(diphosphate) 3'-diphosphatase, GTPDPK: GTP diphosphokinase,
LAR_RS03910	LAR_0693	D-aminoacyl-tRNA deacylase	WP_011953438.1	Lreu_0722
LAR_RS03915	LAR_0694	aminoglycoside phosphotransferase	WP_003668147.1	Lreu_0723
LAR_RS03920	LAR_0695	aspartate--tRNA ligase	WP_003668146.1	Lreu_0724	ASPTRS: Aspartyl-tRNA synthetase,
LAR_RS03925	LAR_0696	IS200/IS605 family transposase	WP_003664118.1
LAR_RS03930	LAR_0697	amino acid ABC transporter ATP-binding protein	WP_003668144.1		ARGabc: L-arginine transport via ABC system, GLNabc: L-glutamine transport via ABC system,
LAR_RS03935	LAR_0698	ABC transporter permease	WP_003668141.1	Lreu_0727	ARGabc: L-arginine transport via ABC system,
LAR_RS03940	LAR_0699	30S ribosomal protein S21	WP_003665847.1	Lreu_0728
LAR_RS03945	LAR_0700	GatB/YqeY domain-containing protein	WP_003668138.1	Lreu_0729
LAR_RS03950	LAR_0701	linear amide C-N hydrolase	WP_003668136.1	Lreu_0730
LAR_RS03955	LAR_0702	argininosuccinate synthase	WP_011953439.1	Lreu_0731	ARGSS: argininosuccinate synthase,
LAR_RS03960	LAR_0703	argininosuccinate lyase	WP_003668134.1	Lreu_0732	ARGSL: argininosuccinate lyase,
LAR_RS03965	LAR_0704	BioY family transporter	WP_003668133.1	Lreu_0733
LAR_RS03970	LAR_0705	biotin--[acetyl-CoA-carboxylase] ligase	WP_011953440.1	Lreu_0734	ACCOAC: acetyl-CoA carboxylase,
LAR_RS03975	LAR_0706	PhoH family protein	WP_003668131.1	Lreu_0735
LAR_RS03980	LAR_0707	endoribonuclease YbeY	WP_003665856.1	Lreu_0736
LAR_RS03985	LAR_0708	UDP kinase	WP_003665857.1	Lreu_0737	DAGK_LRE: Diacylglycerol kinase (LRE specific), UDCPK: undecaprenol kinase,
LAR_RS03990	LAR_0709	GTPase Era	WP_003668129.1	Lreu_0738
LAR_RS03995	LAR_0710	DNA repair protein RecO	WP_003668128.1	Lreu_0739
LAR_RS04000	LAR_0711	glycine--tRNA ligase subunit alpha	WP_003668127.1	Lreu_0740	GLYTRS: Glycyl-tRNA synthetase,
LAR_RS04005	LAR_0712	glycine--tRNA ligase subunit beta	WP_003668126.1	Lreu_0741	GLYTRS: Glycyl-tRNA synthetase,
LAR_RS04010	LAR_0713	DNA primase	WP_003668125.1	Lreu_0742
LAR_RS04015	LAR_0714	RNA polymerase sigma factor RpoD	WP_003668124.1	Lreu_0743
LAR_RS04020	LAR_0715	amino acid aminotransferase	WP_003668123.1		ADPTA: acetyldiaminopimelate transaminase,
LAR_RS04025	LAR_0716	hypothetical protein	WP_035167555.1
LAR_RS04030	LAR_0717	tRNA (adenine(22)-N(1))-methyltransferase TrmK	WP_003668122.1
LAR_RS04035	LAR_0718	Nif3-like dinuclear metal center hexameric protein	WP_003668121.1	Lreu_0747
LAR_RS04040	LAR_0719	peptidase T	WP_011953442.1	Lreu_0748
LAR_RS04045	LAR_0720	DUF2929 domain-containing protein	WP_003668118.1	Lreu_0749
LAR_RS04050	LAR_0721	DNA polymerase III subunit alpha	WP_003668117.1	Lreu_0750
LAR_RS04055	LAR_0722	pyruvate kinase	WP_003665875.1	Lreu_0751	PYK: pyruvate kinase,
LAR_RS04060	LAR_0723	S1 RNA-binding protein	WP_003668116.1	Lreu_0752
LAR_RS04065	LAR_0724	integrase	WP_003665877.1	Lreu_0753
LAR_RS04070	LAR_0725	hypothetical protein	WP_003668115.1	Lreu_0754
LAR_RS04075	LAR_0726	segregation/condensation protein A	WP_003668114.1	Lreu_0755
LAR_RS04080	LAR_0727	SMC-Scp complex subunit ScpB	WP_003668113.1	Lreu_0756
LAR_RS04085	LAR_0728	rRNA pseudouridine synthase	WP_003668112.1	Lreu_0757
LAR_RS04090		ECF transporter S component
LAR_RS04095	LAR_0729	hypothetical protein	WP_003673247.1	Lreu_0759
LAR_RS04100	LAR_0730	ATP-dependent DNA helicase RecQ	WP_003668109.1	Lreu_0760
LAR_RS04105	LAR_0731	hypothetical protein	WP_003668108.1	Lreu_0761
LAR_RS04110	LAR_0732	cytidylate kinase	WP_003668107.1	Lreu_0762	CYTK1: cytidylate kinase (CMP), CYTK2: cytidylate kinase (dCMP), URIDK2: uridylate kinase (dUMP), UMPK: uridylate kinase (UMP),
LAR_RS04115	LAR_0733	30S ribosomal protein S1	WP_003666049.1	Lreu_0763
LAR_RS04120	LAR_0734	ribosome biogenesis GTPase Der	WP_003666051.1	Lreu_0764
LAR_RS04125	LAR_0735	HU family DNA-binding protein	WP_003666054.1	Lreu_0765
LAR_RS04130	LAR_0736	tetratricopeptide repeat protein	WP_011953444.1	Lreu_0766
LAR_RS04135	LAR_0737	CCA-adding enzyme	WP_003668104.1	Lreu_0767
LAR_RS04140	LAR_0738	ABC transporter ATP-binding protein	WP_003668103.1	Lreu_0768
LAR_RS04145	LAR_0739	thymidylate synthase	WP_003668102.1	Lreu_0769	TMDS: thymidylate synthase,
LAR_RS04150	LAR_0740	dihydrofolate reductase	WP_003666061.1	Lreu_0770	DHFOR2: dihydrofolate reductase, DHFR: dihydrofolate reductase,
LAR_RS04155	LAR_0741	hemolysin III	WP_003666062.1	Lreu_0771
LAR_RS04160	LAR_0742	DegV family protein	WP_003668100.1	Lreu_0772
LAR_RS04165	LAR_0743	lipase	WP_003668098.1	Lreu_0773
LAR_RS04170	LAR_0744	DUF2140 domain-containing protein	WP_003668094.1	Lreu_0774
LAR_RS04175	LAR_0745	YozE family protein	WP_003668092.1	Lreu_0775
LAR_RS04180	LAR_0746	ribosome biogenesis GTPase YlqF	WP_003668091.1	Lreu_0776
LAR_RS04185	LAR_0747	ribonuclease HII	WP_003668089.1	Lreu_0777
LAR_RS04190	LAR_0748	DNA-protecting protein DprA	WP_003668087.1	Lreu_0778
LAR_RS04195	LAR_0749	type I DNA topoisomerase	WP_003668086.1	Lreu_0779
LAR_RS04200	LAR_0750	aldose 1-epimerase family protein	WP_003668083.1
LAR_RS04205	LAR_0751	glycerol-3-phosphate acyltransferase	WP_003666074.1	Lreu_0781
LAR_RS04210	LAR_0752	DNA topoisomerase IV subunit B	WP_003668081.1
LAR_RS04215	LAR_0753	DNA topoisomerase IV subunit A	WP_003668080.1	Lreu_0783
LAR_RS04220	LAR_0754	NUDIX domain-containing protein	WP_003668077.1	Lreu_0784
LAR_RS04225	LAR_0755	manganese-dependent inorganic pyrophosphatase	WP_003668076.1	Lreu_0785	PPA: inorganic diphosphatase,
LAR_RS04230	LAR_0756	IS30 family transposase	WP_003668074.1
LAR_RS04235	LAR_0757	iron-sulfur cluster biosynthesis family protein	WP_003668071.1
LAR_RS04240		hypothetical protein
LAR_RS04245	LAR_0758	hypothetical protein	WP_003668066.1	no locus tag
LAR_RS04250	LAR_0759	N-acetyltransferase	WP_003668064.1	Lreu_0789
LAR_RS04255	LAR_0760	Asp23/Gls24 family envelope stress response protein	WP_003668062.1	Lreu_0790
LAR_RS04260	LAR_0761	hypothetical protein	WP_003666092.1	Lreu_0791
LAR_RS04265	LAR_0762	alkaline shock response membrane anchor protein AmaP	WP_003668061.1	Lreu_0792
LAR_RS04270	LAR_0763	gluconokinase	WP_003668059.1		GNK: gluconokinase,
LAR_RS04275	LAR_0764	LacI family DNA-binding transcriptional regulator	WP_003668057.1	Lreu_0794
LAR_RS04280	LAR_0765	gluconate permease	WP_080502967.1		GLCNt2: D-gluconate transport via proton symport, reversible,
LAR_RS04285	LAR_0766	recombinase family protein	WP_080502968.1
LAR_RS04295	LAR_0767	hypothetical protein	WP_003668052.1	Lreu_0797
LAR_RS04300	LAR_0768	hypothetical protein	WP_011953447.1	Lreu_0798
LAR_RS04305	LAR_0769	hypothetical protein	WP_003668049.1	Lreu_0799
LAR_RS04310	LAR_0770	ImmA/IrrE family metallo-endopeptidase	WP_003668048.1	Lreu_0800
LAR_RS04315		XRE family transcriptional regulator	WP_003668047.1	Lreu_0801
LAR_RS04320	LAR_0771	XRE family transcriptional regulator	WP_003668046.1	Lreu_0802
LAR_RS04325	LAR_0772	phage repressor protein/antirepressor Ant	WP_003668044.1
LAR_RS04330	LAR_0773	hypothetical protein	WP_003668042.1	Lreu_0806
LAR_RS04335		XRE family transcriptional regulator	WP_003668040.1	Lreu_0807
LAR_RS04340		hypothetical protein	WP_003668039.1
LAR_RS04345		XRE family transcriptional regulator	WP_003668037.1	Lreu_0810
LAR_RS04350	LAR_0775	DNA recombination protein RecT	WP_003668036.1
LAR_RS04355	LAR_0776	hypothetical protein	WP_003668035.1
LAR_RS04360	LAR_0777	primosomal replication protein N	WP_003668034.1	Lreu_0813	NADK: NAD kinase,
LAR_RS04365		hypothetical protein	WP_003666901.1	Lreu_0814
LAR_RS04370		hypothetical protein	WP_003666903.1	Lreu_0815
LAR_RS04375	LAR_0778	hypothetical protein	WP_003666905.1	Lreu_0816
LAR_RS04380		hypothetical protein	WP_011953449.1	Lreu_0817
LAR_RS04385		hypothetical protein	WP_003666908.1	Lreu_0819
LAR_RS04390		hypothetical protein	WP_003666909.1	Lreu_0820
LAR_RS04395	LAR_0779	hypothetical protein	WP_003666911.1	Lreu_0821
LAR_RS04400	LAR_0780	hypothetical protein	WP_003666912.1	Lreu_0822
LAR_RS04405		hypothetical protein	WP_003666913.1	Lreu_0823
LAR_RS04410	LAR_0781	hypothetical protein	WP_003666914.1	Lreu_0824
LAR_RS04415		hypothetical protein	WP_003666916.1	Lreu_0827
LAR_RS04420		hypothetical protein	WP_003666917.1	no locus tag
LAR_RS04425		hypothetical protein	WP_003668032.1	Lreu_0828
LAR_RS04430	LAR_0782	phosphoadenosine phosphosulfate reductase	WP_003668031.1	Lreu_0829
LAR_RS04435	LAR_0783	hypothetical protein	WP_003668030.1	Lreu_0830
LAR_RS04440	LAR_0784	nuclease	WP_003668029.1	Lreu_0831
LAR_RS04445	LAR_0785	hypothetical protein	WP_003668028.1	Lreu_0832
LAR_RS04450	LAR_0786	PBSX family phage terminase large subunit	WP_003668027.1	Lreu_0833
LAR_RS04455	LAR_0787	phage portal protein	WP_003668026.1	Lreu_0834
LAR_RS04460	LAR_0788	head morphogenesis protein	WP_003668025.1	Lreu_0835
LAR_RS04465		hypothetical protein	WP_003668024.1	Lreu_0836
LAR_RS04470	LAR_0789	DUF4355 domain-containing protein	WP_003668023.1	Lreu_0837
LAR_RS04475	LAR_0790	hypothetical protein	WP_003668021.1	Lreu_0838
LAR_RS04480	LAR_0791	hypothetical protein	WP_003668019.1	Lreu_0839
LAR_RS04485	LAR_0792	hypothetical protein	WP_003668018.1	Lreu_0840
LAR_RS04490	LAR_0793	hypothetical protein	WP_003668016.1	Lreu_0841
LAR_RS04495		hypothetical protein	WP_003668015.1	Lreu_0842
LAR_RS04500	LAR_0794	hypothetical protein	WP_003668014.1	Lreu_0843
LAR_RS04505	LAR_0795	hypothetical protein	WP_003668013.1	Lreu_0844
LAR_RS04510	LAR_0796	hypothetical protein	WP_003668011.1	Lreu_0845
LAR_RS04515	LAR_0797	hypothetical protein	WP_003668009.1	Lreu_0846
LAR_RS04520	LAR_0798	phage tail family protein	WP_003668007.1	Lreu_0847
LAR_RS04525	LAR_0799	peptidase M23	WP_003668005.1	Lreu_0848
LAR_RS04530	LAR_0800	hypothetical protein	WP_003668004.1
LAR_RS04535	LAR_0801	hypothetical protein	WP_003668002.1
LAR_RS04540	LAR_0802	hypothetical protein	WP_003668000.1
LAR_RS04545	LAR_0803	SGNH/GDSL hydrolase family protein	WP_003667998.1
LAR_RS04550	LAR_0804	DUF2479 domain-containing protein	WP_003666944.1	Lreu_0853
LAR_RS04555	LAR_0805	hypothetical protein	WP_003667996.1
LAR_RS10375	LAR_0806	XkdX family protein	WP_003667995.1
LAR_RS04560	LAR_0807	hypothetical protein	WP_003667993.1
LAR_RS04565	LAR_0808	hypothetical protein	WP_003667990.1
LAR_RS04570		holin	WP_003667988.1	Lreu_0858
LAR_RS04575	LAR_0809	N-acetylmuramoyl-L-alanine amidase	WP_011953455.1
LAR_RS10380		gluconate:proton symporter	WP_003667984.1
LAR_RS04580	LAR_0810	gluconokinase	WP_003667982.1
LAR_RS04585	LAR_0811	N-acetyltransferase	WP_003667981.1
LAR_RS04590		hypothetical protein
LAR_RS04595	LAR_0812	hypothetical protein	WP_003667978.1
LAR_RS10385		DUF1440 domain-containing protein	WP_003667976.1
LAR_RS04600	LAR_0813	cell wall anchor	WP_003667973.1	Lreu_0866
LAR_RS04605	LAR_0814	hypothetical protein	WP_003666104.1	Lreu_0867
LAR_RS04610	LAR_0815	DUF805 domain-containing protein	WP_003667972.1	Lreu_0868
LAR_RS04615	LAR_0816	SAM-dependent DNA methyltransferase	WP_003667970.1	Lreu_0869
LAR_RS04620		type I restriction modification protein	WP_003667969.1	Lreu_0870
LAR_RS04625		type I restriction modification protein	WP_003667967.1	Lreu_0871
LAR_RS04630	LAR_0817	integrase	WP_003667963.1
LAR_RS04635	LAR_0818	restriction endonuclease	WP_003667961.1	Lreu_0873
LAR_RS04640	LAR_0819	type I restriction endonuclease subunit R	WP_003667959.1	Lreu_0874
LAR_RS04645	LAR_0820	addiction module antidote protein, HigA family	WP_003667958.1	Lreu_0875
LAR_RS04650	LAR_0821	hypothetical protein	WP_003667956.1	Lreu_0876
LAR_RS04655	LAR_0823	pyrimidine-specific ribonucleoside hydrolase RihA	WP_003667955.1	Lreu_0877	PYRNS1: pyrimidine nucleosidase (uridine),
LAR_RS04660	LAR_0824	bifunctional diaminohydroxyphosphoribosylaminopyrimidine deaminase/5-amino-6-(5-phosphoribosylamino)uracil reductase RibD	WP_003667954.1	Lreu_0878	APRAUR: 5-amino-6-(5-phosphoribosylamino)uracil reductase, DHPPDA__1: diaminohydroxyphosphoribosylaminopyrimidine deaminase,
LAR_RS04665	LAR_0825	riboflavin synthase	WP_003667952.1	Lreu_0879	RBFSa: riboflavin synthase,
LAR_RS04670	LAR_0826	bifunctional 3,4-dihydroxy-2-butanone-4-phosphate synthase/GTP cyclohydrolase II	WP_003667951.1	Lreu_0880	DB4PS: 3,4-Dihydroxy-2-butanone-4-phosphate, GTPCII: GTP cyclohydrolase II,
LAR_RS04675	LAR_0827	6,7-dimethyl-8-ribityllumazine synthase	WP_003667949.1	Lreu_0881
LAR_RS04680	LAR_0828	ion transporter	WP_011953459.1
LAR_RS04685	LAR_0829	membrane protein	WP_041816914.1	Lreu_0883
LAR_RS04690	LAR_0830	MFS transporter	WP_003667944.1	Lreu_0884
LAR_RS04695	LAR_0831	sigma-70 family RNA polymerase sigma factor	WP_003667942.1	Lreu_0885
LAR_RS04700	LAR_0832	PaaI family thioesterase	WP_003667940.1	Lreu_0886
LAR_RS04705	LAR_0833	1,4-dihydroxy-2-naphthoyl-CoA synthase	WP_003667939.1	Lreu_0887	NPHS: naphthoate synthase,
LAR_RS04710	LAR_0834	o-succinylbenzoate--CoA ligase	WP_003667937.1	Lreu_0888	SUCBZL: o-succinylbenzoate-CoA ligase,
LAR_RS10390	LAR_0835	FeoB-associated Cys-rich membrane protein	WP_003667936.1
LAR_RS04715	LAR_0836	ferrous iron transport protein B	WP_003667934.1	Lreu_0890
LAR_RS04720		ferrous iron transport protein A	WP_003667931.1	no locus tag
LAR_RS04725	LAR_0837	ABC transporter ATP-binding protein
LAR_RS04730	LAR_0838	Fe-S cluster assembly protein SufD	WP_003667927.1	Lreu_0892
LAR_RS04735	LAR_0839	cysteine desulfurase	WP_003667923.1	Lreu_0893	SELCYSLY: selenocysteine lyase, MOADCST: MoaD:cysteine sulfur transferase,
LAR_RS04740	LAR_0840	SUF system NifU family Fe-S cluster assembly protein	WP_003674144.1	Lreu_0894
LAR_RS04745	LAR_0841	Fe-S cluster assembly protein SufB	WP_003667919.1	Lreu_0895
LAR_RS04750	LAR_0842	metal-sulfur cluster assembly factor	WP_003667917.1
LAR_RS04755	LAR_0843	XRE family transcriptional regulator	WP_003666154.1	Lreu_0897
LAR_RS04760	LAR_0844	DNA-binding response regulator
LAR_RS04765	LAR_0845	cytochrome b5	WP_003667914.1
LAR_RS04770	LAR_0846	Cof-type HAD-IIB family hydrolase	WP_011953462.1	Lreu_0900
LAR_RS04775	LAR_0847	23S rRNA methyltransferase	WP_003667911.1	Lreu_0901
LAR_RS04780	LAR_0848	membrane protein	WP_003667909.1	Lreu_0902
LAR_RS04785	LAR_0849	sensor histidine kinase	WP_011953463.1	Lreu_0903
LAR_RS04790	LAR_0850	DNA-binding response regulator	WP_003666167.1	Lreu_0904
LAR_RS04795	LAR_0851	murein hydrolase regulator LrgA	WP_003666169.1	Lreu_0905
LAR_RS04800	LAR_0852	antiholin	WP_003666171.1	Lreu_0906
LAR_RS04805	LAR_0853	L-lactate dehydrogenase	WP_003667903.1		LDH_L: L-lactate dehydrogenase,
LAR_RS04810		fructokinase/branched chain amino acid--2-keto-4-methylthiobutyrate aminotransferase		no locus tag	FRUK: fructokinase,
LAR_RS04815	LAR_0856	LacI family DNA-binding transcriptional regulator	WP_003667898.1	Lreu_0909
LAR_RS04820	LAR_0857	alpha-galactosidase	WP_003667896.1	Lreu_0910	GALS3: a-galactosidase (melibiose), RAFGH: Raffinose galactohydrolase,
LAR_RS04825	LAR_0858	DUF1440 domain-containing protein	WP_003667894.1	Lreu_0911
LAR_RS04830	LAR_0859	type 2 isopentenyl-diphosphate Delta-isomerase	WP_003667890.1	Lreu_0912	IPDDI: isopentenyl-diphosphate D-isomerase,
LAR_RS04835	LAR_0860	phosphomevalonate kinase	WP_003666183.1	Lreu_0913	PMEVK: phosphomevalonate kinase,
LAR_RS04840	LAR_0861	diphosphomevalonate decarboxylase	WP_003667888.1	Lreu_0914	DPMVD: diphosphomevalonate decarboxylase,
LAR_RS04845	LAR_0862	mevalonate kinase	WP_003667886.1	Lreu_0915	MEVK: mevalonate kinase, MEVK3: mevalonate kinase (gtp), MEVK2: mevalonate kinase (ctp), MEVK4: mevalonate kinase (utp),
LAR_RS04850	LAR_0863	ATP-dependent DNA helicase	WP_003667884.1	Lreu_0916
LAR_RS04855	LAR_0864	hypothetical protein	WP_003667883.1	Lreu_0917
LAR_RS04860	LAR_0865	DnaD domain protein	WP_003667881.1	Lreu_0918
LAR_RS04865	LAR_0866	EamA/RhaT family transporter	WP_003667879.1	Lreu_0919
LAR_RS04870	LAR_0867	penicillin-binding protein 1A	WP_003667876.1	Lreu_0920	PGGT4: peptidoglycan glycosyltransferase,
LAR_RS04875	LAR_0868	Holliday junction resolvase RecU	WP_011953465.1
LAR_RS04880	LAR_0869	DUF1273 domain-containing protein	WP_003667871.1	Lreu_0922
LAR_RS04885	LAR_0870	cell division regulator GpsB	WP_003667869.1	Lreu_0923
LAR_RS04890	LAR_0871	NrdI family protein	WP_003667867.1	Lreu_0924	RNTR3: ribonucleoside-triphosphate reductase (CTP), RNTR4: ribonucleoside-triphosphate reductase (UTP), RNTR2: ribonucleoside-triphosphate reductase (GTP), RNTR1: ribonucleoside-triphosphate reductase (ATP),
LAR_RS04895	LAR_0872	class I SAM-dependent RNA methyltransferase	WP_003667865.1	Lreu_0925
LAR_RS04900	LAR_0873	ribonuclease HI	WP_003667863.1	Lreu_0926
LAR_RS04905		hypothetical protein	WP_003667861.1
LAR_RS04910	LAR_0874	signal peptidase II	WP_003667860.1	Lreu_0928
LAR_RS04915	LAR_0875	RluA family pseudouridine synthase	WP_003667858.1	Lreu_0929	YUMPS: yUMP synthetase,
LAR_RS04920	LAR_0876	carbamoyl phosphate synthase small subunit	WP_003667856.1	Lreu_0930	CBPS: carbamoyl-phosphate synthase (glutamine-hydrolysing),
LAR_RS04925	LAR_0877	ATP-grasp domain-containing protein	WP_003673117.1	Lreu_0931	CBPS: carbamoyl-phosphate synthase (glutamine-hydrolysing),
LAR_RS04930	LAR_0878	DUF814 domain-containing protein	WP_003667853.1	Lreu_0932
LAR_RS04935	LAR_0879	DegV family protein	WP_003667851.1	Lreu_0933
LAR_RS04940	LAR_0880	hypothetical protein	WP_003666208.1	Lreu_0934
LAR_RS04945	LAR_0881	HD domain-containing protein	WP_003667849.1
LAR_RS04950	LAR_0882	glycosyltransferase family 8 protein	WP_003667848.1	Lreu_0936
LAR_RS04955	LAR_0883	alpha/beta hydrolase	WP_003667846.1	Lreu_0937
LAR_RS04960	LAR_0884	N-acetyltransferase	WP_003667844.1
LAR_RS04965	LAR_0885	group II intron reverse transcriptase/maturase	WP_003666987.1
LAR_RS04970	LAR_0886	PFL family protein	WP_003667841.1	Lreu_0940
LAR_RS04975	LAR_0887	ACT domain-containing protein	WP_003666221.1	Lreu_0941
LAR_RS04980	LAR_0888	aldo/keto reductase	WP_003667839.1	Lreu_0942	DKGLCNR2y: 2,5-diketo-D-gluconate reductase (NADPH), DKGLCNR1: 2,5-diketo-D-gluconate reductase, DKGLCNR2x: 2,5-diketo-D-gluconate reductase (NADH),
LAR_RS04985	LAR_0889	LysR family transcriptional regulator	WP_003667837.1	Lreu_0943
LAR_RS04990	LAR_0890	flavodoxin	WP_011953469.1	Lreu_0944	SULR: sulfite reductase (Flavodoxin),
LAR_RS04995	LAR_0891	cupin domain-containing protein	WP_012390559.1	Lreu_0945
LAR_RS05000	LAR_0892	DUF441 domain-containing protein	WP_003667831.1	Lreu_0946
LAR_RS05005	LAR_0893	MFS transporter	WP_003667828.1	Lreu_0947
LAR_RS05010	LAR_0894	CopY/TcrY family copper transport repressor	WP_003667826.1	Lreu_0948
LAR_RS05015	LAR_0895	HlyC/CorC family transporter	WP_003667824.1	Lreu_0949
LAR_RS05020	LAR_0896	AarF/ABC1/UbiB kinase family protein	WP_003667821.1	Lreu_0950
LAR_RS05025	LAR_0897	YdcF family protein	WP_003667820.1	Lreu_0951
LAR_RS05030	LAR_0898	glyoxalase	WP_003663799.1	Lreu_0952
LAR_RS05035		CrcB family protein	WP_003667817.1	Lreu_0953
LAR_RS05040		CrcB family protein	WP_003667816.1	Lreu_0954
LAR_RS05045	LAR_0899	excinuclease ABC subunit UvrA	WP_003667813.1	Lreu_0955
LAR_RS05050	LAR_0900	TVP38/TMEM64 family protein	WP_003667811.1	Lreu_0956
LAR_RS05055	LAR_0901	DUF2075 domain-containing protein	WP_003667810.1	Lreu_0957
LAR_RS05060	LAR_0902	1-deoxy-D-xylulose-5-phosphate synthase	WP_003667808.1	Lreu_0958	DXPS: 1-deoxy-D-xylulose 5-phosphate synthase,
LAR_RS05065	LAR_0903	cell wall anchor	WP_003667806.1	Lreu_0959
LAR_RS05070	LAR_0904	amino acid permease	WP_003667804.1
LAR_RS05075	LAR_0905	DNA/RNA non-specific endonuclease	WP_003667802.1	Lreu_0961
LAR_RS05080	LAR_0906	hypothetical protein	WP_012390560.1	Lreu_0962
LAR_RS05085	LAR_0907	group II intron reverse transcriptase/maturase	WP_003666987.1
LAR_RS05090		DUF454 domain-containing protein	WP_003667799.1	Lreu_0964
LAR_RS10395		hypothetical protein
LAR_RS05105	LAR_0909	DUF421 domain-containing protein	WP_003667794.1	Lreu_0967
LAR_RS05110	LAR_0910	alpha/beta hydrolase	WP_003667792.1	Lreu_0968
LAR_RS05115	LAR_0911	nucleoside deoxyribosyltransferase	WP_003667788.1	Lreu_0970
LAR_RS05120	LAR_0912	HAD family phosphatase	WP_003667786.1	Lreu_0971
LAR_RS05125		DUF1049 domain-containing protein	WP_003667785.1	Lreu_0972
LAR_RS05135		recombinase XerC	WP_080502969.1
LAR_RS10400		hypothetical protein
LAR_RS05140		addiction module toxin RelE		no locus tag
LAR_RS05145		transcriptional regulator		no locus tag
LAR_RS05150	LAR_0913	IS200/IS605 family transposase	WP_003667773.1
LAR_RS05155	LAR_0914	alpha/beta hydrolase	WP_003667772.1	Lreu_0978
LAR_RS05160	LAR_0915	DsbA family oxidoreductase	WP_003667771.1	Lreu_0979
LAR_RS05165	LAR_0916	hypothetical protein	WP_003667770.1	Lreu_0980
LAR_RS05210	LAR_0917	enoyl-[acyl-carrier-protein] reductase FabI	WP_003667768.1	Lreu_0981	OCMAT3: Octanoyl-[acyl-carrier protein]:malonyl-CoA C-acyltransferase, DDMAT5: Dodecanoyl-[acyl-carrier protein]: malonyl-CoA C-acyltransferase, DEMAT4: Decanoyl-[acyl-carrier protein]:malonyl-CoA C-acyltransferase, HDMAT7: Hexadecanoyl-[acyl-carrier protein]:malonyl-CoA C-acyltransferase, HEMAT2: Hexanoyl-[acyl-carrier protein]:malonyl-CoA C-acyltransferase, TDMAT6: Tetradecanoyl-[acyl-carrier protein]:malonyl-CoA C-acyltransferase, OCDMAT8: Octadecanoyl-[acyl-carrier protein]:malonyl-CoA C-acyltransferase, BTMAT1: Butyryl-[acyl-carrier protein]:malonyl-CoA C-acyltransferase,
LAR_RS05215	LAR_0918	acetyl-CoA carboxylase carboxyl transferase subunit alpha	WP_003667767.1	Lreu_0982	ACCOAC: acetyl-CoA carboxylase,
LAR_RS05220	LAR_0919	acetyl-CoA carboxylase carboxyl transferase subunit beta	WP_003667765.1	Lreu_0983	ACCOAC: acetyl-CoA carboxylase,
LAR_RS05225	LAR_0920	acetyl-CoA carboxylase biotin carboxylase subunit	WP_003667763.1	Lreu_0984	ACCOAC: acetyl-CoA carboxylase,
LAR_RS05230	LAR_0921	3-hydroxyacyl-[acyl-carrier-protein] dehydratase FabZ	WP_003667761.1		HBUHL1: (3R)-3-Hydroxybutanoyl-[acyl-carrier-protein] hydro-lyase, HDEHL4: (3R)-3-Hydroxybutanoyl-[acyl-carrier-protein] hydro-lyase, HTDHL6: (3R)-3-Hydroxypalmitoyl-[acyl-carrier-protein] hydro-lyase, HOCHL3: ((3R)-3-Hydroxybutanoyl-[acyl-carrier-protein] hydro-lyase, HHYHL2: (3R)-3-Hydroxybutanoyl-[acyl-carrier-protein] hydro-lyase, HDDHL5: (3R)-3-Hydroxybutanoyl-[acyl-carrier-protein] hydro-lyase, HODHL8: (3R)-3-Hydroxyoctadecanoyl-[acyl-carrier-protein] hydro-lyase, HHDHL7: (3R)-3-Hydroxypalmitoyl-[acyl-carrier-protein] hydro-lyase,
LAR_RS05235	LAR_0922	acetyl-CoA carboxylase biotin carboxyl carrier protein subunit	WP_003667760.1	Lreu_0986	ACCOAC: acetyl-CoA carboxylase,
LAR_RS05240	LAR_0923	beta-ketoacyl-[acyl-carrier-protein] synthase II	WP_003667758.1	Lreu_0987	MCMAT8: Hexadecanoyl-[acyl-carrier-protein]:malonyl-[acyl-carrier-protein] C-acyltransferase, MCMAT5: Decanoyl-[acyl-carrier protein]:malonyl-[acyl-carrier-protein] C-acyltransferase, MCMAT6: Dodecanoyl-[acyl-carrier-protein]:malonyl-[acyl-carrier-protein] C-acyltransferase, MCMAT7: Tetradecanoyl-[acyl-carrier-protein]:malonyl-[acyl-carrier-protein] C-acyltransferase, MCMAT2: Butyryl-[acyl-carrier protein]:malonyl-[acyl-carrier-protein]C-acyltransferase (decarboxylating), MCMAT4: Octanoyl-[acyl-carrier protein]:malonyl-[acyl-carrier-protein] C-acyltransferase (decarboxylating), MCMAT3: Hexanoyl-[acyl-carrier protein]:malonyl-[acyl-carrier-protein] C-acyltransferase,
LAR_RS05245	LAR_0924	3-oxoacyl-[acyl-carrier-protein] reductase	WP_003667757.1	Lreu_0988	HDER4: (3R)-3-Hydroxydecanoyl-[acyl-carrier-protein]:NADP+ oxidoreductase, HBUR1: (3R)-3-Hydroxybutanoyl-[acyl-carrier protein]:NADP+ oxidoreductase, HOCR3: (3R)-3-Hydroxyoctanoyl-[acyl-carrier-protein]:NADP+ oxidoreductase, HTDR6: 3R)-3-Hydroxytetradecanoyl-[acyl-carrier-protein]:NADP+ oxidoreductase, HDDR5: 3R)-3-Hydroxydodecanoyl-[acyl-carrier-protein]:NADP+ oxidoreductase, HHYR2: (3R)-3-Hydroxyhexanoyl-[acyl-carrier-protein]:NADP+ oxidoreductase, HHDR7: (3R)-3-Hydroxypalmitoyl-[acyl-carrier-protein]:NADP+ oxidoreductase, HODR8: (3R)-3-Hydroxyoctadecanoyl-[acyl-carrier-protein]:NADP+ oxidoreductase,
LAR_RS05250	LAR_0925	ACP S-malonyltransferase	WP_003667755.1	Lreu_0989	MCOATA: Malonyl-CoA:[acyl-carrier-protein] S-malonyltransferase,
LAR_RS05255	LAR_0926	acyl carrier protein	WP_003674025.1	Lreu_0990	ACPS2: acyl-carrier protein synthase,
LAR_RS05260	LAR_0927	3-oxoacyl-ACP synthase III	WP_003667751.1	Lreu_0991	kaasIII: beta-ketoacyl-ACP synthase III,
LAR_RS05265	LAR_0928	MarR family transcriptional regulator	WP_003663667.1	Lreu_0992
LAR_RS05270	LAR_0929	3-hydroxyacyl-[acyl-carrier-protein] dehydratase FabZ	WP_003667749.1		HBUHL1: (3R)-3-Hydroxybutanoyl-[acyl-carrier-protein] hydro-lyase, HDEHL4: (3R)-3-Hydroxybutanoyl-[acyl-carrier-protein] hydro-lyase, HTDHL6: (3R)-3-Hydroxypalmitoyl-[acyl-carrier-protein] hydro-lyase, HOCHL3: ((3R)-3-Hydroxybutanoyl-[acyl-carrier-protein] hydro-lyase, HHYHL2: (3R)-3-Hydroxybutanoyl-[acyl-carrier-protein] hydro-lyase, HDDHL5: (3R)-3-Hydroxybutanoyl-[acyl-carrier-protein] hydro-lyase, HODHL8: (3R)-3-Hydroxyoctadecanoyl-[acyl-carrier-protein] hydro-lyase, HHDHL7: (3R)-3-Hydroxypalmitoyl-[acyl-carrier-protein] hydro-lyase,
LAR_RS05280	LAR_0930	tyrosine recombinase XerS	WP_003667748.1	Lreu_0994
LAR_RS10405		DDE domain-containing protein	WP_080502970.1
LAR_RS10410	LAR_0931	transposase	WP_011953474.1
LAR_RS05290	LAR_0932	patatin family protein	WP_011953475.1	Lreu_0997
LAR_RS05295	LAR_0933	site-specific integrase	WP_003663651.1	Lreu_0998
LAR_RS05300	LAR_0934	EamA/RhaT family transporter	WP_003667741.1	Lreu_0999
LAR_RS05305	LAR_0935	IS1182 family transposase	WP_003667418.1
LAR_RS05310		ISL3 family transposase
LAR_RS05315	LAR_0936	respiratory nitrate reductase subunit gamma	WP_003667738.1
LAR_RS05320	LAR_0937	nitrate reductase molybdenum cofactor assembly chaperone	WP_012390566.1
LAR_RS05325	LAR_0938	nitrate reductase subunit beta	WP_003667734.1
LAR_RS05330	LAR_0939	nitrate reductase subunit alpha	WP_003667732.1
LAR_RS05335	LAR_0940	HesA/MoeB/ThiF family protein	WP_003667730.1
LAR_RS05340	LAR_0941	molybdenum cofactor biosynthesis protein	WP_003667728.1
LAR_RS05345	LAR_0942	molybdopterin molybdenumtransferase MoeA	WP_003667726.1
LAR_RS05350	LAR_0943	molybdopterin-guanine dinucleotide biosynthesis protein B	WP_003667725.1
LAR_RS05355	LAR_0944	molybdopterin-guanine dinucleotide biosynthesis protein MobA	WP_003667723.1
LAR_RS05360	LAR_0945	hypothetical protein	WP_003667721.1
LAR_RS05365	LAR_0946	sensor histidine kinase	WP_012390567.1
LAR_RS05370	LAR_0947	DNA-binding response regulator	WP_003667719.1
LAR_RS05375	LAR_0948	hypothetical protein	WP_003667718.1
LAR_RS05380	LAR_0949	hypothetical protein	WP_003667717.1
LAR_RS05385	LAR_0950	hypothetical protein	WP_003663626.1
LAR_RS05390	LAR_0951	NarK/NasA family nitrate transporter	WP_003667716.1
LAR_RS05395	LAR_0952	MoaD/ThiS family protein	WP_003667715.1
LAR_RS05400	LAR_0953	molybdenum cofactor biosynthesis protein E	WP_035161426.1
LAR_RS05405		flavodoxin	WP_003667713.1
LAR_RS05410		iron ABC transporter permease	WP_035164271.1
LAR_RS05415	LAR_0955	ABC transporter ATP-binding protein	WP_003667711.1
LAR_RS05420	LAR_0956	peptide ABC transporter substrate-binding protein	WP_003667710.1
LAR_RS05425		IS30 family transposase	WP_003667709.1
LAR_RS05430		ISL3 family transposase
LAR_RS10415		hypothetical protein	WP_080502971.1
LAR_RS05435	LAR_0957	group II intron reverse transcriptase/maturase	WP_003667706.1
LAR_RS05440	LAR_0958	mucus-binding protein	WP_041816918.1
LAR_RS10420		hypothetical protein
LAR_RS05445		IS30 family transposase	WP_003667702.1
LAR_RS10425		helix-turn-helix domain-containing protein	WP_003667701.1
LAR_RS05450	LAR_0959	IS200/IS605 family transposase	WP_003664118.1
LAR_RS05455	LAR_0960	hypothetical protein	WP_003667700.1	Lreu_1005
LAR_RS05460	LAR_0961	hypothetical protein	WP_003667698.1	Lreu_1006
LAR_RS05465		Crp/Fnr family transcriptional regulator
LAR_RS05470	LAR_0963	hypothetical protein	WP_003667696.1
LAR_RS05475	LAR_0964	IS66 family insertion sequence hypothetical protein	WP_003667694.1
LAR_RS05480	LAR_0965	transposase	WP_003667693.1
LAR_RS05485	LAR_0966	hypothetical protein	WP_003667691.1	Lreu_1011	HMGCOAR: Hydroxymethylglutaryl CoA reductase,
LAR_RS05490	LAR_0967	hypothetical protein	WP_003667690.1	Lreu_1012
LAR_RS05495	LAR_0968	hydroxyethylthiazole kinase	WP_003667689.1	Lreu_1013	HETZK: hydroxyethylthiazole kinase,
LAR_RS05500	LAR_0969	bifunctional hydroxymethylpyrimidine kinase/phosphomethylpyrimidine kinase	WP_012390570.1	Lreu_1014	PYDXK: pyridoxal kinase (Pyridoxal), PYDAMK: pyridoxal kinase (Pyridoxamine), PMPK: phosphomethylpyrimidine kinase, HMPK1: hydroxymethylpyrimidine kinase (ATP),
LAR_RS05505	LAR_0970	thiamine phosphate synthase	WP_003667687.1	Lreu_1015	TMPPP: thiamine-phosphate diphosphorylase,
LAR_RS05510	LAR_0971	chloride channel protein	WP_003667685.1	Lreu_1016
LAR_RS05515	LAR_0972	DUF4968 domain-containing protein	WP_003667683.1	Lreu_1017	MALT: alpha-glucosidase, SUCH: alpha-glucoside glucohydrolase,
LAR_RS05520	LAR_0973	PAP2 family protein	WP_035164274.1	Lreu_1018
LAR_RS05525	LAR_0974	hypothetical protein	WP_003667102.1
LAR_RS05530	LAR_0975	IS66 family insertion sequence hypothetical protein	WP_003667088.1
LAR_RS05535	LAR_0976	IS66 family transposase	WP_003667087.1
LAR_RS05555	LAR_0977	hypothetical protein	WP_003667086.1	Lreu_1022
LAR_RS05560	LAR_0978	hypothetical protein	WP_003667085.1	Lreu_1023
LAR_RS05565		hypothetical protein	WP_003667084.1	Lreu_1024
LAR_RS05570	LAR_0979	histidine phosphatase family protein	WP_003667083.1	Lreu_1025
LAR_RS05575	LAR_0980	glucosamine-6-phosphate deaminase	WP_003667082.1		G6PDA: glucosamine-6-phosphate deaminase,
LAR_RS05580	LAR_0981	cell filamentation protein Fic	WP_011953477.1	Lreu_1027
LAR_RS05585	LAR_0982	XRE family transcriptional regulator	WP_003667079.1	Lreu_1028
LAR_RS05590	LAR_0983	bifunctional metallophosphatase/5'-nucleotidase	WP_003667077.1	Lreu_1029	NTD6: 5'-nucleotidase (dAMP), NTD9: 5'-nucleotidase (GMP), NTD3: 5'-nucleotidase (dCMP), NTD2: 5'-nucleotidase (UMP), NTD7: 5'-nucleotidase (AMP), NTD4: 5'-nucleotidase (CMP), NTD8: 5'-nucleotidase (dGMP), NTD5: 5'-nucleotidase (dTMP), NTD1: 5'-nucleotidase (dUMP), NTD10: 5'-nucleotidase (XMP), NTD11: 5'-nucleotidase (IMP),
LAR_RS05595	LAR_0984	hypothetical protein	WP_003667076.1	Lreu_1030
LAR_RS05600	LAR_0985	SMC family ATPase	WP_003667074.1	Lreu_1031
LAR_RS05605	LAR_0986	exonuclease SbcCD subunit D	WP_003667073.1	Lreu_1032
LAR_RS05610	LAR_0988	hypothetical protein	WP_003667070.1	Lreu_1034	CPSS_LRE: CPS synthase complex, LRE specific,
LAR_RS05620		DEAD/DEAH box helicase
LAR_RS05625	LAR_0989	hypothetical protein	WP_003667066.1	Lreu_1037
LAR_RS05630	LAR_0990	DUF3800 domain-containing protein	WP_003667064.1	Lreu_1038
LAR_RS05635	LAR_0991	XRE family transcriptional regulator	WP_003667062.1	Lreu_1039
LAR_RS05640		hypothetical protein	WP_003667061.1	Lreu_1040
LAR_RS05645	LAR_0992	amino acid permease	WP_003667060.1	Lreu_1041
LAR_RS05650	LAR_0993	homocysteine S-methyltransferase	WP_003667059.1	Lreu_1042	HCYSMT: homocysteine S-methyltransferase,
LAR_RS05655		hypothetical protein	WP_003667058.1	Lreu_1043
LAR_RS05660	LAR_0994	IS30 family transposase	WP_003667057.1
LAR_RS05665	LAR_0995	hypothetical protein	WP_003667055.1	Lreu_1045
LAR_RS05670	LAR_0996	ATPase AAA	WP_003667054.1	Lreu_1046
LAR_RS05675	LAR_0997	transposase	WP_011953482.1	Lreu_1047
LAR_RS05680	LAR_0998	ATP-dependent helicase	WP_003667051.1	Lreu_1048
LAR_RS05685	LAR_0999	ATPase AAA	WP_003667049.1	Lreu_1049	DXPS: 1-deoxy-D-xylulose 5-phosphate synthase,
LAR_RS05690		hypothetical protein	WP_003667045.1	Lreu_1050
LAR_RS05695	LAR_1000	NTPase KAP	WP_003667043.1	Lreu_1051
LAR_RS05700	LAR_1001	DUF2971 domain-containing protein	WP_003667042.1	Lreu_1053
LAR_RS05705	LAR_1002	dTDP-4-dehydrorhamnose reductase	WP_003667041.1	Lreu_1054	TDPDRR: dTDP-4-dehydrorhamnose reductase,
LAR_RS05710	LAR_1003	dTDP-glucose 4,6-dehydratase			TDPGDH: dTDPglucose 4,6-dehydratase,
LAR_RS05715		exopolysaccharide biosynthesis protein
LAR_RS05720	LAR_1004	transcriptional regulator	WP_003667039.1	Lreu_1057
LAR_RS05725	LAR_1005	transcriptional regulator	WP_003667038.1	Lreu_1058
LAR_RS05730	LAR_1006	hypothetical protein	WP_003667037.1	Lreu_1059
LAR_RS05735	LAR_1007	transposase	WP_003667036.1
LAR_RS05740	LAR_1008	IS200/IS605 family transposase	WP_080502981.1
LAR_RS05745		hypothetical protein	WP_003667034.1	no locus tag
LAR_RS05750	LAR_1009	helix-turn-helix domain-containing protein	WP_003667032.1	Lreu_1062
LAR_RS05755	LAR_1010	hypothetical protein	WP_003667031.1	Lreu_1063
LAR_RS05760	LAR_1011	hypothetical protein	WP_003667030.1	Lreu_1064
LAR_RS05765	LAR_1012	glycerol kinase	WP_003667028.1	Lreu_1065	GLYK: glycerol kinase,
LAR_RS05770	LAR_1013	4-oxalocrotonate tautomerase	WP_003663508.1	Lreu_1066
LAR_RS05775	LAR_1014	potassium transporter	WP_003676754.1	Lreu_1067
LAR_RS05780	LAR_1015	peptidase U34	WP_003667025.1	Lreu_1068
LAR_RS05785	LAR_1016	transposase	WP_003667023.1
LAR_RS05790	LAR_1017	transposase	WP_035167524.1
LAR_RS05795	LAR_1018	thioredoxin reductase	WP_003667018.1	Lreu_1071	TRDR: thioredoxin reductase (NADPH),
LAR_RS05800	LAR_1019	peroxiredoxin	WP_003667015.1	Lreu_1072
LAR_RS05805	LAR_1020	L-serine ammonia-lyase, iron-sulfur-dependent, subunit alpha	WP_003673283.1	Lreu_1073	SERD_L: L-serine deaminase,
LAR_RS05810	LAR_1021	serine dehydratase	WP_003667012.1	Lreu_1074	SERD_L: L-serine deaminase,
LAR_RS05815	LAR_1022	hypothetical protein	WP_003667009.1	Lreu_1075
LAR_RS05820	LAR_1023	hypothetical protein	WP_003667008.1	Lreu_1076
LAR_RS05825	LAR_1024	30S ribosomal protein S14	WP_003667006.1
LAR_RS05830	LAR_1025	metallophosphoesterase	WP_003667005.1	Lreu_1078	AP4AH: bis(5'-nucleosyl)-tetraphosphatase,
LAR_RS05835	LAR_1026	MFS transporter	WP_003667003.1
LAR_RS05840	LAR_1027	bifunctional demethylmenaquinone methyltransferase/2-methoxy-6-polyprenyl-1,4-benzoquinol methylase UbiE	WP_003667001.1	Lreu_1080	AMMQT7: S-adenosylmethione:2-demthylmenaquinone methyltransferase (menaquinone 7), AMMQT8_2: S-adenosylmethione:2-demethylmenaquinone methyltransferase,
LAR_RS05845	LAR_1028	5-methyltetrahydropteroyltriglutamate-- homocysteine S-methyltransferase	WP_003666999.1		MTHPTGHM: 5-methyltetrahydropteroyltriglutamate-homocysteine S-methyltransferase,
LAR_RS05850	LAR_1029	cyclase	WP_011953487.1	Lreu_1082
LAR_RS05855	LAR_1030	1,4-dihydroxy-2-naphthoate polyprenyltransferase	WP_003666995.1	Lreu_1083
LAR_RS05860	LAR_1031	farnesyl pyrophosphate synthetase	WP_003666994.1	Lreu_1084	DMATT: dimethylallyltranstransferase, HEXTT: trans-hexaprenyltranstransferase, FRTT: farnesyltranstransferase, GRTT: geranyltranstransferase, UDCPDPS: Undecaprenyl diphosphate synthase,
LAR_RS05865	LAR_1032	beta-galactosidase	WP_003666991.1	Lreu_1085	GALSZ: beta-galactosidase,
LAR_RS05870	LAR_1033	PTS sugar transporter subunit IIA	WP_003666989.1	Lreu_1086	LCTSt6: lactose transport in/out via proton symport, GALt: galactose transport in/out via proton symport,
LAR_RS05875	LAR_1034	LacI family DNA-binding transcriptional regulator	WP_003666988.1
LAR_RS05880	LAR_1035	hypothetical protein	WP_011953489.1	Lreu_1088
LAR_RS05885	LAR_1036	group II intron reverse transcriptase/maturase	WP_003666987.1
LAR_RS05890	LAR_1037	exodeoxyribonuclease III	WP_003666986.1	Lreu_1090
LAR_RS05895	LAR_1038	hypothetical protein	WP_003666985.1	Lreu_1091
LAR_RS05900	LAR_1039	hypothetical protein	WP_003666984.1	Lreu_1092
LAR_RS05905	LAR_1040	IS200/IS605 family transposase	WP_003664118.1
LAR_RS05910	LAR_1041	N-acetylmuramoyl-L-alanine amidase	WP_003666953.1
LAR_RS05915	LAR_1042	hypothetical protein	WP_003666952.1	Lreu_1095
LAR_RS05920		hypothetical protein	WP_003666951.1	Lreu_1096
LAR_RS05925	LAR_1043	hypothetical protein	WP_003666949.1
LAR_RS05930	LAR_1044	hypothetical protein	WP_003666948.1
LAR_RS10430	LAR_1045	XkdX family protein	WP_003666947.1
LAR_RS05935	LAR_1046	hypothetical protein	WP_003666945.1
LAR_RS05940	LAR_1047	DUF2479 domain-containing protein	WP_003666944.1
LAR_RS05945	LAR_1048	SGNH/GDSL hydrolase family protein	WP_003666943.1
LAR_RS05950	LAR_1049	hypothetical protein	WP_003666942.1
LAR_RS05955	LAR_1050	hypothetical protein	WP_003666941.1
LAR_RS05960	LAR_1051	hypothetical protein	WP_003666940.1
LAR_RS05965	LAR_1052	hydrolase Nlp/P60	WP_003666939.1	Lreu_1105
LAR_RS05970	LAR_1053	phage tail family protein	WP_003666938.1	Lreu_1106
LAR_RS05975	LAR_1054	lytic transglycosylase	WP_003666937.1	Lreu_1107
LAR_RS05980	LAR_1055	hypothetical protein	WP_003666935.1
LAR_RS05985	LAR_1056	tail protein	WP_003666934.1	Lreu_1109
LAR_RS05990		DUF806 domain-containing protein	WP_003666933.1	Lreu_1110
LAR_RS05995	LAR_1057	hypothetical protein	WP_003666932.1	Lreu_1111
LAR_RS06000		head-tail adaptor protein	WP_003666931.1	Lreu_1112
LAR_RS06005	LAR_1058	phage gp6-like head-tail connector protein	WP_003666930.1	Lreu_1113
LAR_RS06010	LAR_1059	phage major capsid protein	WP_003666929.1
LAR_RS06015	LAR_1060	Clp protease ClpP	WP_003666928.1	Lreu_1115
LAR_RS06020	LAR_1061	phage portal protein	WP_003666926.1	Lreu_1116
LAR_RS10435		DUF1056 domain-containing protein	WP_080502972.1
LAR_RS06025	LAR_1062	terminase large subunit	WP_003666925.1	Lreu_1117
LAR_RS06030		hypothetical protein	WP_003666924.1	Lreu_1118
LAR_RS06035	LAR_1063	hypothetical protein	WP_003666923.1	Lreu_1119
LAR_RS06040	LAR_1064	phage terminase small subunit P27 family	WP_003666922.1
LAR_RS06045	LAR_1065	HNH endonuclease	WP_003666921.1	Lreu_1121
LAR_RS06050	LAR_1066	hypothetical protein	WP_003666920.1	Lreu_1122
LAR_RS06060	LAR_1067	IS200/IS605 family transposase	WP_003664118.1
LAR_RS06065	LAR_1068	hypothetical protein	WP_003666918.1	Lreu_1124
LAR_RS06070		hypothetical protein	WP_003666917.1
LAR_RS06075		hypothetical protein	WP_003666916.1
LAR_RS06080	LAR_1069	hypothetical protein	WP_003666914.1
LAR_RS06085		hypothetical protein	WP_003666913.1
LAR_RS06090	LAR_1070	hypothetical protein	WP_003666912.1
LAR_RS06095	LAR_1071	hypothetical protein	WP_003666911.1
LAR_RS06100		hypothetical protein	WP_003666909.1
LAR_RS06105		hypothetical protein	WP_003666908.1
LAR_RS06110		hypothetical protein	WP_011953449.1
LAR_RS06115	LAR_1072	hypothetical protein	WP_003666905.1
LAR_RS06120		hypothetical protein	WP_003666903.1
LAR_RS06125		hypothetical protein	WP_003666901.1
LAR_RS06130	LAR_1073	primosomal replication protein N	WP_003668034.1
LAR_RS06135	LAR_1074	hypothetical protein	WP_003668359.1
LAR_RS06140	LAR_1075	DNA recombination protein RecT	WP_003668360.1
LAR_RS06145		hypothetical protein	WP_003666975.1	Lreu_1140
LAR_RS06150		hypothetical protein	WP_003666974.1
LAR_RS06155	LAR_1076	hypothetical protein	WP_003666973.1	Lreu_1141
LAR_RS06160		hypothetical protein	WP_003666969.1	no locus tag
LAR_RS06165	LAR_1077	phage repressor protein/antirepressor Ant	WP_003666968.1
LAR_RS06170	LAR_1078	XRE family transcriptional regulator	WP_003666967.1	Lreu_1143
LAR_RS06175	LAR_1079	XRE family transcriptional regulator	WP_003666965.1	Lreu_1144
LAR_RS06180		ImmA/IrrE family metallo-endopeptidase	WP_003666963.1	Lreu_1145
LAR_RS06185	LAR_1080	hypothetical protein	WP_003666961.1	Lreu_1146
LAR_RS06190		hypothetical protein	WP_003666960.1	Lreu_1147
LAR_RS06195	LAR_1081	site-specific integrase	WP_003666958.1	Lreu_1148
LAR_RS06200	LAR_1082	50S ribosomal protein L19	WP_003675625.1	Lreu_1149
LAR_RS06205	LAR_1083	amino acid permease	WP_003668364.1
LAR_RS06210	LAR_1084	tRNA (guanosine(37)-N1)-methyltransferase TrmD	WP_003663813.1	Lreu_1151
LAR_RS06215	LAR_1085	ribosome maturation factor RimM	WP_003668365.1	Lreu_1152
LAR_RS06220	LAR_1086	KH domain-containing protein	WP_003668367.1	Lreu_1153
LAR_RS06225	LAR_1087	30S ribosomal protein S16	WP_003663816.1	Lreu_1154
LAR_RS06230	LAR_1088	signal recognition particle protein	WP_003668369.1	Lreu_1155
LAR_RS06235	LAR_1089	putative DNA-binding protein	WP_003663818.1	Lreu_1156
LAR_RS06240	LAR_1090	signal recognition particle-docking protein FtsY	WP_003668372.1	Lreu_1157
LAR_RS06245	LAR_1091	chromosome segregation protein SMC	WP_003668374.1	Lreu_1158
LAR_RS06250	LAR_1092	ribonuclease 3	WP_003663822.1	Lreu_1159
LAR_RS06255	LAR_1093	acyl carrier protein	WP_003663823.1	Lreu_1160
LAR_RS06260	LAR_1094	phosphate acyltransferase	WP_003668375.1	Lreu_1161
LAR_RS06265	LAR_1095	DNA helicase RecG	WP_011953502.1	Lreu_1162
LAR_RS06270	LAR_1096	DAK2 domain-containing protein	WP_011953503.1	Lreu_1163
LAR_RS06275	LAR_1097	Asp23/Gls24 family envelope stress response protein	WP_003663831.1	Lreu_1164
LAR_RS06280	LAR_1098	50S ribosomal protein L28	WP_003663833.1	Lreu_1165
LAR_RS06285	LAR_1099	thiamine diphosphokinase	WP_003668380.1	Lreu_1166	FTHFCL: 5-formyltetrahydrofolate cyclo-ligase,
LAR_RS06290	LAR_1100	ribulose-phosphate 3-epimerase	WP_003663836.1	Lreu_1167	RPE: ribulose 5-phosphate 3-epimerase,
LAR_RS06295	LAR_1101	ribosome biogenesis GTPase RsgA	WP_003668384.1	Lreu_1168
LAR_RS06300	LAR_1102	serine/threonine-protein kinase	WP_003668386.1	Lreu_1169
LAR_RS06305	LAR_1103	serine/threonine-protein phosphatase	WP_003668388.1	Lreu_1170
LAR_RS06310	LAR_1104	16S rRNA (cytosine(967)-C(5))-methyltransferase RsmB	WP_003668390.1	Lreu_1171
LAR_RS06315	LAR_1105	methionyl-tRNA formyltransferase	WP_003668391.1	Lreu_1172	FMETTRS: Methionyl-tRNA formyltransferase,
LAR_RS06320	LAR_1106	primosomal protein N'	WP_003668393.1	Lreu_1173
LAR_RS06325	LAR_1107	bifunctional phosphopantothenoylcysteine decarboxylase/phosphopantothenate--cysteine ligase CoaBC	WP_003668395.1	Lreu_1174	PPNCL: phosphopantothenate-cysteine ligase, PPCDC: phosphopantothenoylcysteine decarboxylase,
LAR_RS06330	LAR_1108	DNA-directed RNA polymerase subunit omega	WP_003663855.1	Lreu_1175
LAR_RS06335	LAR_1109	guanylate kinase	WP_003663856.1	Lreu_1176	GK1: guanylate kinase (GMP:ATP),
LAR_RS06340		hypothetical protein	WP_003668397.1	Lreu_1177
LAR_RS06345	LAR_1110	DNA repair protein RecN	WP_003668399.1	Lreu_1178
LAR_RS06350	LAR_1111	ArgR family transcriptional regulator	WP_003668400.1	Lreu_1179
LAR_RS06355	LAR_1112	TlyA family rRNA (cytidine-2'-O)-methyltransferase	WP_003668402.1	Lreu_1180
LAR_RS06360	LAR_1113	polyprenyl synthetase family protein	WP_003668404.1	Lreu_1181	UDCPDPS: Undecaprenyl diphosphate synthase, DMATT: dimethylallyltranstransferase, GRTT: geranyltranstransferase, FRTT: farnesyltranstransferase,
LAR_RS06365	LAR_1114	exodeoxyribonuclease 7 small subunit	WP_003663862.1	Lreu_1182
LAR_RS06370	LAR_1115	exodeoxyribonuclease 7 large subunit	WP_003668406.1	Lreu_1183
LAR_RS06375	LAR_1116	bifunctional methylenetetrahydrofolate dehydrogenase/methenyltetrahydrofolate cyclohydrolase	WP_003668408.1	Lreu_1184	MTHFC: methenyltetrahydrofolate cyclohydrolase, MTHFD: methylenetetrahydrofolate dehydrogenase (NADP),
LAR_RS06380	LAR_1117	N utilization substance protein B	WP_011953504.1	Lreu_1185
LAR_RS06385	LAR_1118	Asp23/Gls24 family envelope stress response protein	WP_003663867.1	Lreu_1186
LAR_RS06390	LAR_1119	hypothetical protein	WP_003668411.1	Lreu_1187
LAR_RS06395	LAR_1120	aminopeptidase P family protein	WP_003668413.1	Lreu_1188
LAR_RS06400		YggS family pyridoxal phosphate-dependent enzyme	WP_003668415.1	Lreu_1189
LAR_RS06405	LAR_1122	50S ribosomal protein L27	WP_003664006.1	Lreu_1190
LAR_RS06410	LAR_1123	ribosomal-processing cysteine protease Prp	WP_003668417.1	Lreu_1191
LAR_RS06415	LAR_1124	50S ribosomal protein L21	WP_003664009.1	Lreu_1192
LAR_RS06420	LAR_1125	TetR/AcrR family transcriptional regulator	WP_003668419.1	Lreu_1193
LAR_RS06430	LAR_1127	hypothetical protein	WP_003668423.1	Lreu_1194
LAR_RS06435	LAR_1128	hypothetical protein	WP_003668425.1	Lreu_1195
LAR_RS06440	LAR_1129	hypothetical protein	WP_011953505.1	Lreu_1196
LAR_RS06445	LAR_1130	metal-sulfur cluster assembly factor	WP_011953506.1
LAR_RS06450	LAR_1131	peptide-methionine (S)-S-oxide reductase	WP_003668429.1	Lreu_1198
LAR_RS06455	LAR_1132	MetQ/NlpA family ABC transporter substrate-binding protein	WP_003668431.1	Lreu_1199
LAR_RS06460	LAR_1133	aspartate aminotransferase	WP_003668432.1	Lreu_1200	aratry2: aromatic amino acid aminotransferase - tryptophan,
LAR_RS06465	LAR_1134	glutamate--tRNA ligase	WP_003668434.1	Lreu_1201	GLUTRS: Glutamyl-tRNA synthetase,
LAR_RS06470	LAR_1135	type I glutamate--ammonia ligase	WP_003668435.1	Lreu_1202	GLNS: glutamine synthetase,
LAR_RS06475	LAR_1136	tRNA (adenosine(37)-N6)-dimethylallyltransferase MiaA	WP_003668437.1	Lreu_1203
LAR_RS10315	LAR_1137	DUF3042 domain-containing protein	WP_003664039.1
LAR_RS06485	LAR_1138	rhodanese-like domain-containing protein	WP_003668438.1	Lreu_1205
LAR_RS06490	LAR_1139	glucokinase	WP_003668439.1	Lreu_1206	GLUK: glucokinase,
LAR_RS06495	LAR_1140	DUF910 domain-containing protein	WP_003668441.1	Lreu_1207
LAR_RS06500	LAR_1141	rhomboid family intramembrane serine protease	WP_003668442.1	Lreu_1208
LAR_RS06505	LAR_1142	5-formyltetrahydrofolate cyclo-ligase	WP_003668444.1	Lreu_1209
LAR_RS06510	LAR_1143	50S ribosomal protein L33	WP_003664049.1	Lreu_1210
LAR_RS06515	LAR_1144	penicillin-binding protein 2	WP_003668445.1	Lreu_1211
LAR_RS06520	LAR_1145	membrane protein	WP_003668446.1	Lreu_1212
LAR_RS06525	LAR_1146	heme biosynthesis protein HemY	WP_003668448.1	Lreu_1213
LAR_RS06530	LAR_1147	transcription elongation factor GreA	WP_003664064.1	Lreu_1214
LAR_RS06535	LAR_1148	uridine kinase	WP_003668449.1	Lreu_1215	CYTDK3: cytidine kinase (ITP), URIK3: uridine kinase (ITP:Uridine), CYTDK2: cytidine kinase (GTP), URIK2: uridine kinase (GTP:Uridine), URIK1: uridine kinase (ATP:Uridine),
LAR_RS06540	LAR_1149	peptidoglycan endopeptidase	WP_003668451.1
LAR_RS06545	LAR_1150	phenylalanine--tRNA ligase subunit beta	WP_003668452.1	Lreu_1217	PHETRS: Phenylalanyl-tRNA synthetase,
LAR_RS06550	LAR_1151	phenylalanine--tRNA ligase subunit alpha	WP_003668455.1	Lreu_1218	PHETRS: Phenylalanyl-tRNA synthetase,
LAR_RS06555	LAR_1152	transcriptional regulator	WP_003668457.1	Lreu_1219
LAR_RS06560	LAR_1153	HD domain-containing protein	WP_003668459.1	Lreu_1220
LAR_RS06565	LAR_1154	RNA methyltransferase	WP_003668462.1	Lreu_1221
LAR_RS06570	LAR_1155	acylphosphatase	WP_003668464.1	Lreu_1222	ACTPASE: acylphosphatase,
LAR_RS06575	LAR_1156	membrane protein	WP_003668465.1	Lreu_1223
LAR_RS06580	LAR_1157	peptide deformylase	WP_003668467.1	Lreu_1224	FMETDF: formylmethionine deformylase,
LAR_RS06585	LAR_1158	multidrug transporter MatE	WP_003668469.1
LAR_RS06590	LAR_1159	glutamate/gamma-aminobutyrate family transporter YjeM	WP_003668471.1
LAR_RS06595	LAR_1160	sensor histidine kinase	WP_003668473.1	Lreu_1227
LAR_RS06600	LAR_1161	DNA-binding response regulator	WP_003668474.1	Lreu_1228
LAR_RS06605	LAR_1162	50S ribosomal protein L32	WP_003664092.1	Lreu_1229
LAR_RS06610	LAR_1163	DNA-binding protein	WP_003664093.1	Lreu_1230
LAR_RS06615	LAR_1164	hypothetical protein
LAR_RS06620	LAR_1166	class I SAM-dependent methyltransferase	WP_003668478.1	Lreu_1232
LAR_RS06625	LAR_1167	ribosome silencing factor	WP_003668479.1	Lreu_1233
LAR_RS06630	LAR_1168	HD domain-containing protein	WP_003668481.1	Lreu_1234
LAR_RS06635	LAR_1169	nicotinate-nucleotide adenylyltransferase	WP_011953511.1	Lreu_1235	NNATr: nicotinate-nucleotide adenylyltransferase,
LAR_RS06640	LAR_1170	ribosome assembly RNA-binding protein YhbY	WP_003664099.1	Lreu_1236
LAR_RS06645	LAR_1171	ribosome biogenesis GTPase YqeH	WP_003668483.1	Lreu_1237
LAR_RS06650	LAR_1172	YqeG family HAD IIIA-type phosphatase	WP_011953512.1	Lreu_1238
LAR_RS06655	LAR_1173	50S ribosomal protein L20	WP_003668485.1	Lreu_1239
LAR_RS06660	LAR_1174	50S ribosomal protein L35	WP_003664106.1	Lreu_1240
LAR_RS06665	LAR_1175	translation initiation factor IF-3	WP_003668486.1	Lreu_1241
LAR_RS06670	LAR_1176	primosomal protein DnaI	WP_003668487.1	Lreu_1242
LAR_RS06675	LAR_1177	replication initiation and membrane attachment protein	WP_003668488.1	Lreu_1243
LAR_RS06680	LAR_1178	transcriptional regulator NrdR	WP_003668489.1	Lreu_1244
LAR_RS06685	LAR_1179	dephospho-CoA kinase	WP_003668490.1	Lreu_1245	DPCOAK: dephospho-CoA kinase,
LAR_RS06690	LAR_1180	bifunctional DNA-formamidopyrimidine glycosylase/DNA-(apurinic or apyrimidinic site) lyase	WP_003668491.1	Lreu_1246
LAR_RS06695	LAR_1181	DNA polymerase I	WP_003668492.1	Lreu_1247
LAR_RS06700	LAR_1182	DUF1275 domain-containing protein	WP_011953513.1	Lreu_1248
LAR_RS06705	LAR_1183	BAX inhibitor (BI)-1/YccA family protein	WP_003668494.1
LAR_RS06710	LAR_1184	UDP-N-acetylmuramate--L-alanine ligase	WP_003668496.1	Lreu_1250	UAMAS: UDP-N-acetylmuramoyl-L-alanine synthetase,
LAR_RS06715	LAR_1185	tRNA-binding protein	WP_003668498.1	Lreu_1251
LAR_RS06720	LAR_1186	thioredoxin	WP_003664132.1	Lreu_1252	RNDR1: ribonucleoside-diphosphate reductase (ADP), RNDR4: ribonucleoside-diphosphate reductase (UDP),
LAR_RS06725	LAR_1187	hypothetical protein	WP_003664133.1	Lreu_1253
LAR_RS06730	LAR_1188	glutaminase A	WP_003668502.1	Lreu_1254	GLUN: glutaminase,
LAR_RS06735	LAR_1189	aldo/keto reductase	WP_003673346.1	Lreu_1255
LAR_RS06740	LAR_1190	poly(glycerol-phosphate) alpha-glucosyltransferase	WP_011953514.1	Lreu_1256	GLTAL: Glucose lipoteichoic acid ligase,
LAR_RS06745	LAR_1191	group II intron reverse transcriptase/maturase	WP_003668504.1
LAR_RS06750	LAR_1192	cell wall anchor	WP_003668505.1	Lreu_1258
LAR_RS06755	LAR_1193	signal peptide	WP_003668506.1	Lreu_1259
LAR_RS06760	LAR_1194	tRNA (guanosine(46)-N7)-methyltransferase TrmB	WP_003668507.1	Lreu_1260
LAR_RS06765	LAR_1195	ABC transporter	WP_003668509.1	Lreu_1261
LAR_RS06770	LAR_1196	ABC transporter ATP-binding protein	WP_003668510.1	Lreu_1262	SULABC: Sulfate transporter via ABC,
LAR_RS06775	LAR_1197	HIT family protein	WP_003668511.1	Lreu_1263	TRDR: thioredoxin reductase (NADPH),
LAR_RS06780	LAR_1198	hypothetical protein	WP_003668512.1	Lreu_1264
LAR_RS06785	LAR_1199	peptidylprolyl isomerase	WP_003668513.1	Lreu_1265
LAR_RS06790	LAR_1200	exopolyphosphatase	WP_003668514.1	Lreu_1266
LAR_RS06795	LAR_1201	DNA repair exonuclease	WP_003668515.1	Lreu_1267
LAR_RS06800	LAR_1202	hypothetical protein	WP_003668516.1	Lreu_1268
LAR_RS06805	LAR_1203	penicillin-binding protein 1A	WP_003668519.1	Lreu_1269	PGGT4: peptidoglycan glycosyltransferase,
LAR_RS06810	LAR_1204	arginine--tRNA ligase	WP_003668521.1	Lreu_1270	ARGTRS: Arginyl-tRNA synthetase,
LAR_RS06815	LAR_1205	bifunctional hydroxymethylpyrimidine kinase/phosphomethylpyrimidine kinase	WP_003668522.1	Lreu_1271
LAR_RS06820	LAR_1206	L-lactate dehydrogenase	WP_003668523.1		LDH_L: L-lactate dehydrogenase,
LAR_RS06830	LAR_1207	hypothetical protein	WP_003664174.1	Lreu_1273
LAR_RS06835		hypothetical protein	WP_003664176.1	Lreu_1274
LAR_RS06840		dihydropteroate synthase	WP_003668524.1	Lreu_1275	DHPS3: dihydropteroate synthase,
LAR_RS06845	LAR_1209	non-canonical purine NTP pyrophosphatase	WP_003668525.1	Lreu_1276	DNTPPA: Dihydroneopterin triphosphate pyrophosphatase,
LAR_RS06850	LAR_1210	bifunctional folylpolyglutamate synthase/dihydrofolate synthase	WP_003668526.1	Lreu_1277	DHFS: dihydrofolate synthase, THFGLUS: Tetrahydrofolate:L-glutamate gamma-ligase (ADP-forming),
LAR_RS06855	LAR_1211	GTP cyclohydrolase I FolE	WP_003664184.1	Lreu_1278	GTPCI: GTP cyclohydrolase I,
LAR_RS06860	LAR_1212	2-amino-4-hydroxy-6- hydroxymethyldihydropteridine diphosphokinase	WP_003668527.1	Lreu_1279	HPPK: 2-amino-4-hydroxy-6-hydroxymethyldihydropteridine diphosphokinase,
LAR_RS06865	LAR_1213	dihydroneopterin aldolase	WP_080502973.1		DHNPA: dihydroneopterin aldolase,
LAR_RS06870	LAR_1214	ASCH domain-containing protein	WP_003668529.1	Lreu_1281
LAR_RS06880	LAR_1215	hypothetical protein	WP_003664194.1	Lreu_1282
LAR_RS06885	LAR_1216	CPBP family intramembrane metalloprotease	WP_003668531.1	Lreu_1283
LAR_RS06890	LAR_1217	hypothetical protein	WP_003668533.1	Lreu_1284
LAR_RS06895	LAR_1218	ribokinase	WP_003668535.1
LAR_RS06900	LAR_1219	LacI family transcriptional regulator	WP_003668536.1	Lreu_1286
LAR_RS06905	LAR_1220	hypothetical protein	WP_003668538.1	Lreu_1287
LAR_RS06910	LAR_1221	deoxynucleoside kinase	WP_003664204.1		DINSK: deoxyinosine kinase, DADNK: deoxyadenosine kinase, DGNSK: deoxyguanosine kinase,
LAR_RS06915	LAR_1222	mannosyl-glycoprotein endo-beta-N-acetylglucosamidase	WP_003668540.1	Lreu_1289
LAR_RS06920	LAR_1223	universal stress protein	WP_003668541.1		MI1PP: myo-inositol 1-phosphatase,
LAR_RS06925	LAR_1224	dipeptidase PepV	WP_003668542.1	Lreu_1291
LAR_RS06930	LAR_1225	NAD(P)H-hydrate dehydratase	WP_003668543.1	Lreu_1292
LAR_RS06935	LAR_1226	polysaccharide biosynthesis protein	WP_003673339.1	Lreu_1293
LAR_RS06940	LAR_1227	HicB family protein	WP_003668545.1	Lreu_1294
LAR_RS06945	LAR_1228	leucine--tRNA ligase	WP_003668546.1	Lreu_1295	LEUTRS: Leucyl-tRNA synthetase,
LAR_RS06950	LAR_1229	S-adenosylmethionine synthase	WP_003668547.1	Lreu_1296	METAT: methionine adenosyltransferase,
LAR_RS06955	LAR_1230	DNA-3-methyladenine glycosylase I	WP_003668549.1	Lreu_1297
LAR_RS06960		hypothetical protein	WP_003668550.1
LAR_RS06965	LAR_1231	MFS transporter	WP_003668551.1	Lreu_1299
LAR_RS06970	LAR_1232	transcriptional repressor	WP_003675841.1	Lreu_1300
LAR_RS06975	LAR_1233	amino acid permease	WP_003668553.1
LAR_RS06980	LAR_1234	VanZ family protein	WP_003668554.1	Lreu_1302
LAR_RS06985	LAR_1236	membrane protein	WP_003668555.1	Lreu_1304
LAR_RS06990	LAR_1237	hypothetical protein	WP_003668556.1	Lreu_1305
LAR_RS06995	LAR_1238	LytTR family transcriptional regulator	WP_003668557.1	Lreu_1306
LAR_RS07000	LAR_1239	Hsp20/alpha crystallin family protein	WP_003664225.1	Lreu_1307
LAR_RS07005	LAR_1240	aldo/keto reductase	WP_003668559.1	Lreu_1308
LAR_RS07010	LAR_1241	NAD-dependent dihydropyrimidine dehydrogenase subunit PreA	WP_003668560.1	Lreu_1309	DURADy: dihydrouracil dehydrogenase (NADP),
LAR_RS07015	LAR_1242	dihydropyrimidine dehydrogenase subunit A	WP_003668561.1	Lreu_1310	DURADy: dihydrouracil dehydrogenase (NADP),
LAR_RS07020	LAR_1243	exodeoxyribonuclease III	WP_003668562.1	Lreu_1311
LAR_RS07025	LAR_1244	LysM domain-containing protein	WP_003668563.1
LAR_RS07030	LAR_1245	phosphoenolpyruvate carboxykinase	WP_003668564.1	Lreu_1313	HBUHL1: (3R)-3-Hydroxybutanoyl-[acyl-carrier-protein] hydro-lyase, PPCK: phosphoenolpyruvate carboxykinase, HDEHL4: (3R)-3-Hydroxybutanoyl-[acyl-carrier-protein] hydro-lyase, HTDHL6: (3R)-3-Hydroxypalmitoyl-[acyl-carrier-protein] hydro-lyase, HOCHL3: ((3R)-3-Hydroxybutanoyl-[acyl-carrier-protein] hydro-lyase, HHYHL2: (3R)-3-Hydroxybutanoyl-[acyl-carrier-protein] hydro-lyase, HDDHL5: (3R)-3-Hydroxybutanoyl-[acyl-carrier-protein] hydro-lyase, HODHL8: (3R)-3-Hydroxyoctadecanoyl-[acyl-carrier-protein] hydro-lyase, HHDHL7: (3R)-3-Hydroxypalmitoyl-[acyl-carrier-protein] hydro-lyase,
LAR_RS07035	LAR_1246	LysM peptidoglycan-binding domain-containing protein	WP_011953516.1
LAR_RS07040	LAR_1247	hypothetical protein	WP_003668566.1	Lreu_1315
LAR_RS07045	LAR_1248	anaerobic ribonucleoside-triphosphate reductase activating protein	WP_003664234.1	Lreu_1316
LAR_RS07050	LAR_1249	anaerobic ribonucleoside-triphosphate reductase	WP_003668567.1	Lreu_1317	RNTR3: ribonucleoside-triphosphate reductase (CTP), RNTR4: ribonucleoside-triphosphate reductase (UTP), RNTR2: ribonucleoside-triphosphate reductase (GTP), RNTR1: ribonucleoside-triphosphate reductase (ATP),
LAR_RS07055	LAR_1250	MFS transporter	WP_003668569.1
LAR_RS07060	LAR_1251	N-acetyltransferase	WP_003668571.1	Lreu_1319
LAR_RS07125		DUF1797 domain-containing protein	WP_003668573.1	Lreu_1320
LAR_RS07130	LAR_1252	lysylphosphatidylglycerol synthetase family protein	WP_003668575.1	Lreu_1321
LAR_RS07135	LAR_1253	glycosyl transferase	WP_011953518.1	Lreu_1322	DAGGT_LRE: 1,2-diacylglycerol 3-glucosyltransferase (LRE specific),
LAR_RS07140	LAR_1254	glycosyltransferase family 4 protein	WP_003668578.1	Lreu_1323	DAGGT_LRE: 1,2-diacylglycerol 3-glucosyltransferase (LRE specific),
LAR_RS07145	LAR_1255	phosphoenolpyruvate--protein phosphotransferase	WP_003668580.1	Lreu_1324
LAR_RS07150	LAR_1256	phosphocarrier protein HPr	WP_003664342.1	Lreu_1325
LAR_RS07155		hypothetical protein	WP_003664345.1	Lreu_1326
LAR_RS07160	LAR_1257	ATP-dependent Clp protease ATP-binding subunit	WP_003668582.1
LAR_RS07165	LAR_1258	ECF transporter S component	WP_003668584.1	Lreu_1328
LAR_RS07170	LAR_1259	hypothetical protein	WP_003668586.1	Lreu_1329
LAR_RS07175	LAR_1260	hypothetical protein	WP_003668588.1	Lreu_1330
LAR_RS07180	LAR_1261	ABC transporter ATP-binding protein	WP_003668591.1
LAR_RS07185	LAR_1262	GntR family transcriptional regulator	WP_011953520.1	Lreu_1332
LAR_RS07190	LAR_1263	hypothetical protein	WP_003668595.1	Lreu_1333
LAR_RS07195	LAR_1264	glycosyl hydrolase	WP_003668597.1	Lreu_1334
LAR_RS07200	LAR_1265	cell wall-binding protein	WP_003668598.1
LAR_RS10440		hypothetical protein	WP_003668600.1
LAR_RS10445		transposase
LAR_RS07215		transposase
LAR_RS10265		transposase
LAR_RS07230		IS5/IS1182 family transposase
LAR_RS07235		transposase	WP_003668612.1	Lreu_1342
LAR_RS07240	LAR_1267	transposase	WP_003668614.1
LAR_RS07245		IS30 family transposase	WP_003668616.1
LAR_RS10450		hypothetical protein	WP_080502974.1
LAR_RS07250	LAR_1268	dextransucrase	WP_003668618.1
LAR_RS07255	LAR_1269	hydrolase Nlp/P60	WP_003668620.1	Lreu_1348
LAR_RS07260	LAR_1270	group II intron reverse transcriptase/maturase	WP_003668623.1
LAR_RS07265	LAR_1271	IS200/IS605 family transposase	WP_003664118.1
LAR_RS07270	LAR_1272	peptide chain release factor 3	WP_003668625.1	Lreu_1351
LAR_RS07275	LAR_1273	transcriptional regulator	WP_003668627.1	Lreu_1352
LAR_RS07280	LAR_1274	hypothetical protein	WP_003668628.1	Lreu_1353
LAR_RS07285	LAR_1275	AI-2E family transporter	WP_003668630.1	Lreu_1354
LAR_RS07290	LAR_1276	hypothetical protein
LAR_RS07295	LAR_1277	hypothetical protein	WP_035167652.1
LAR_RS07300		IS30 family transposase
LAR_RS07305	LAR_1278	helix-turn-helix domain-containing protein	WP_003667537.1
LAR_RS07310		integrase
LAR_RS07315	LAR_1279	ATPase AAA	WP_011953524.1	Lreu_1360
LAR_RS07320	LAR_1280	transposase	WP_012390600.1	Lreu_1361
LAR_RS07325	LAR_1281	glycosyl transferase	WP_003668645.1	Lreu_1362
LAR_RS07330	LAR_1282	hypothetical protein	WP_003668648.1	Lreu_1363
LAR_RS07335	LAR_1283	hydrolase Nlp/P60	WP_003668649.1
LAR_RS07340	LAR_1284	N-acetylmuramoyl-L-alanine amidase	WP_003672961.1		AMAA: N-acetylmuramoyl-L-alanine amidase,
LAR_RS07345	LAR_1285	IS200/IS605 family transposase	WP_003664118.1
LAR_RS07350	LAR_1286	mannosyl-glycoprotein endo-beta-N-acetylglucosamidase	WP_003668652.1
LAR_RS07355	LAR_1287	acyltransferase	WP_003668655.1	Lreu_1368
LAR_RS07360	LAR_1288	hypothetical protein	WP_003668656.1	Lreu_1369
LAR_RS07365	LAR_1289	lipopolysaccharide 1,6-galactosyltransferase	WP_003668658.1	Lreu_1370
LAR_RS07370	LAR_1290	flippase	WP_003668659.1	Lreu_1371	CPSS_LRE: CPS synthase complex, LRE specific,
LAR_RS07375	LAR_1291	LPS biosynthesis protein	WP_003668660.1	Lreu_1372	G1PTMT: glucose-1-phosphate thymidylyltransferase,
LAR_RS07380	LAR_1292	hypothetical protein	WP_003668663.1	Lreu_1373	CPSS_LRE: CPS synthase complex, LRE specific,
LAR_RS07385	LAR_1293	UDP-galactopyranose mutase	WP_011953527.1	Lreu_1374	UDPGALM: UDPgalactopyranose mutase,
LAR_RS07390	LAR_1294	sugar transferase	WP_003668666.1	Lreu_1375
LAR_RS07395	LAR_1295	glycosyltransferase	WP_003668667.1	Lreu_1376
LAR_RS07400	LAR_1296	DUF4422 domain-containing protein	WP_003668668.1	Lreu_1377	CPSS_LRE: CPS synthase complex, LRE specific,
LAR_RS07405	LAR_1297	regulatory protein RecX	WP_003668670.1	Lreu_1378
LAR_RS07410	LAR_1298	hypothetical protein	WP_003668673.1	Lreu_1379
LAR_RS07415	LAR_1299	DUF2922 domain-containing protein	WP_003668675.1	Lreu_1380
LAR_RS07420	LAR_1300	YihY/virulence factor BrkB family protein	WP_003668676.1	Lreu_1381
LAR_RS07425	LAR_1301	glutamate/gamma-aminobutyrate family transporter YjeM	WP_003668678.1
LAR_RS07430	LAR_1302	amino acid permease	WP_003668679.1		ARGORNt3: Arginine/ornithine antiporter,
LAR_RS07435	LAR_1303	aminotransferase	WP_003668681.1	Lreu_1384
LAR_RS07440	LAR_1304	type I methionyl aminopeptidase	WP_003668684.1	Lreu_1385
LAR_RS07445	LAR_1305	flavodoxin	WP_003668685.1
LAR_RS07450	LAR_1306	GtrA family protein	WP_003664422.1	Lreu_1387
LAR_RS07455		hypothetical protein
LAR_RS07460	LAR_1308	UDP-N-acetylglucosamine 2-epimerase (non-hydrolyzing)	WP_003668689.1	Lreu_1389	UAG2E: UDP-N-acetylglucosamine 2-epimerase,
LAR_RS07470	LAR_1309	ATP-dependent helicase	WP_003668691.1	Lreu_1390
LAR_RS07475	LAR_1310	gfo/Idh/MocA family oxidoreductase	WP_003668692.1	Lreu_1391
LAR_RS07480	LAR_1311	DUF4828 domain-containing protein	WP_003668693.1	Lreu_1392
LAR_RS07485	LAR_1312	TIGR00730 family Rossman fold protein	WP_003668694.1	Lreu_1393	LYSDC: lysine decarboxylase,
LAR_RS07490	LAR_1313	malate dehydrogenase	WP_003668695.1	Lreu_1394	2HXICDH: L-2-hydroxyisocaproate dehydrogenase, MDH: malate dehydrogenase,
LAR_RS07495	LAR_1314	glutamate--cysteine ligase	WP_011953528.1	Lreu_1395
LAR_RS07500	LAR_1315	DUF3114 domain-containing protein	WP_003668697.1	Lreu_1396
LAR_RS07505	LAR_1316	GNAT family N-acetyltransferase	WP_003668698.1	Lreu_1397
LAR_RS07510	LAR_1317	BAX inhibitor (BI)-1/YccA family protein	WP_003668699.1
LAR_RS07515	LAR_1318	hypothetical protein	WP_003664436.1	Lreu_1399
LAR_RS07520	LAR_1319	N-acetyltransferase	WP_003668700.1	Lreu_1400
LAR_RS07525	LAR_1320	LytTR family transcriptional regulator	WP_003668701.1	Lreu_1401
LAR_RS07530	LAR_1321	DUF3021 domain-containing protein	WP_003668702.1	Lreu_1402
LAR_RS07535	LAR_1322	N-acetylmuramoyl-L-alanine amidase	WP_003668703.1	Lreu_1403	AMAA: N-acetylmuramoyl-L-alanine amidase,
LAR_RS07540		N5,N10-methylene tetrahydromethanopterin reductase
LAR_RS07545		transposase	WP_080502975.1
LAR_RS10455		hypothetical protein	WP_003668706.1
LAR_RS07550	LAR_1323	methylated-DNA--[protein]-cysteine S-methyltransferase	WP_003668708.1	Lreu_1407
LAR_RS07555	LAR_1324	nitroreductase	WP_003668710.1	Lreu_1408
LAR_RS07560	LAR_1325	hypothetical protein	WP_003664443.1	Lreu_1409
LAR_RS07565	LAR_1326	N-acetyltransferase	WP_003668712.1	Lreu_1410
LAR_RS07570	LAR_1327	NAD(P)/FAD-dependent oxidoreductase	WP_003668713.1
LAR_RS07575	LAR_1328	ammonium transporter	WP_003668715.1	Lreu_1412	NH3t: ammonia transport via diffusion,
LAR_RS07580		hypothetical protein	WP_003668717.1
LAR_RS10460		hypothetical protein
LAR_RS07585		hypothetical protein	WP_003668719.1	Lreu_1414
LAR_RS07590		ATP-binding protein	WP_003668721.1	Lreu_1415
LAR_RS07595		restriction endonuclease subunit R
LAR_RS07600		hypothetical protein	WP_003664448.1	Lreu_1417
LAR_RS07605	LAR_1331	ABC transporter ATP-binding protein	WP_003668724.1	Lreu_1418
LAR_RS07610	LAR_1332	hypothetical protein	WP_003668726.1	Lreu_1419
LAR_RS07615	LAR_1333	LytTR family transcriptional regulator	WP_003664454.1	Lreu_1420
LAR_RS07620	LAR_1334	DUF3021 domain-containing protein	WP_003664455.1	Lreu_1421
LAR_RS07625	LAR_1335	plasmid pRiA4b ORF-3 family protein	WP_003668728.1	Lreu_1422
LAR_RS07630	LAR_1336	hypothetical protein	WP_003668730.1	Lreu_1423
LAR_RS10275		flavodoxin	WP_003668732.1	no locus tag
LAR_RS07640	LAR_1338	Crp/Fnr family transcriptional regulator	WP_011953531.1	Lreu_1425
LAR_RS07645	LAR_1339	hypothetical protein	WP_003668736.1	Lreu_1426
LAR_RS07650	LAR_1340	copper chaperone	WP_003664466.1	Lreu_1427
LAR_RS07655		copper-translocating P-type ATPase		no locus tag
LAR_RS07660		NUDIX hydrolase	WP_003668740.1
LAR_RS07665	LAR_1341	group II intron reverse transcriptase/maturase	WP_003665289.1
LAR_RS07670	LAR_1342	cysteine hydrolase	WP_003668742.1	Lreu_1431
LAR_RS07675	LAR_1343	DUF4145 domain-containing protein	WP_003668743.1	Lreu_1432	NTR3B: nitrate reductase,
LAR_RS07680	LAR_1344	restriction endonuclease subunit S	WP_011953533.1	Lreu_1433
LAR_RS07685	LAR_1345	integrase	WP_003668747.1
LAR_RS07690	LAR_1346	restriction endonuclease subunit S	WP_011953534.1
LAR_RS07695	LAR_1347	DNA methyltransferase	WP_003668749.1	Lreu_1436
LAR_RS07700	LAR_1348	hypothetical protein	WP_003668750.1	Lreu_1437
LAR_RS07705	LAR_1349	23S rRNA (uracil(1939)-C(5))-methyltransferase RlmD	WP_003668751.1	Lreu_1438
LAR_RS07710	LAR_1350	diacylglycerol kinase	WP_003668753.1	Lreu_1439	DAGK_LRE: Diacylglycerol kinase (LRE specific),
LAR_RS07715	LAR_1351	Asp-tRNA(Asn)/Glu-tRNA(Gln) amidotransferase GatCAB subunit B	WP_003668754.1	Lreu_1440	GLNTAL: glutamyl-tRNA(Gln):L-glutamine amido-ligase (ADP-forming),
LAR_RS07720	LAR_1352	Asp-tRNA(Asn)/Glu-tRNA(Gln) amidotransferase GatCAB subunit A	WP_003668756.1	Lreu_1441	GLNTAL: glutamyl-tRNA(Gln):L-glutamine amido-ligase (ADP-forming),
LAR_RS07725	LAR_1353	Asp-tRNA(Asn)/Glu-tRNA(Gln) amidotransferase subunit GatC	WP_003668759.1	Lreu_1442	GLNTAL: glutamyl-tRNA(Gln):L-glutamine amido-ligase (ADP-forming),
LAR_RS07730	LAR_1354	CamS family sex pheromone protein	WP_003664505.1	Lreu_1443
LAR_RS07735	LAR_1355	DNA ligase (NAD(+)) LigA	WP_003668761.1	Lreu_1444
LAR_RS07740	LAR_1356	DNA helicase PcrA	WP_003668763.1	Lreu_1445
LAR_RS07745	LAR_1357	ATP-grasp domain-containing protein	WP_003668764.1	Lreu_1446	AIRC: phosphoribosylaminoimidazole carboxylase,
LAR_RS07750	LAR_1358	xanthine phosphoribosyltransferase	WP_003668766.1	Lreu_1447	XPPT: xanthine phosphoribosyltransferase,
LAR_RS07755	LAR_1359	N-acetylmuramidase	WP_003674860.1	Lreu_1448
LAR_RS07760	LAR_1360	3-oxoacyl-ACP reductase	WP_011953536.1	Lreu_1449	ACTD: acetoin dehydrogenase, BTDD_RR: (R,R)-butanediol dehydrogenase,
LAR_RS07765	LAR_1361	30S ribosomal protein S9	WP_003668771.1	Lreu_1450
LAR_RS07770	LAR_1362	50S ribosomal protein L13	WP_003664517.1	Lreu_1451
LAR_RS07775	LAR_1363	tRNA pseudouridine(38-40) synthase TruA	WP_003664519.1	Lreu_1452	YUMPS: yUMP synthetase,
LAR_RS07780	LAR_1364	energy-coupling factor transporter transmembrane protein EcfT	WP_003668773.1	Lreu_1453	Coabc: Cobalt transport via ABC system,
LAR_RS07785	LAR_1365	energy-coupling factor transporter ATPase	WP_003668775.1	Lreu_1454	Coabc: Cobalt transport via ABC system,
LAR_RS07790	LAR_1366	energy-coupling factor transporter ATPase	WP_003668776.1	Lreu_1455	Coabc: Cobalt transport via ABC system,
LAR_RS07795	LAR_1367	50S ribosomal protein L17	WP_003664528.1	Lreu_1456
LAR_RS07800	LAR_1368	DNA-directed RNA polymerase subunit alpha	WP_003664530.1	Lreu_1457
LAR_RS07805	LAR_1369	30S ribosomal protein S11	WP_003664532.1	Lreu_1458
LAR_RS07810	LAR_1370	30S ribosomal protein S13	WP_003668778.1	Lreu_1459
LAR_RS07815	LAR_1371	50S ribosomal protein L36	WP_003664535.1	Lreu_1460
LAR_RS07820	LAR_1372	translation initiation factor IF-1	WP_003664537.1	Lreu_1461
LAR_RS07825	LAR_1373	adenylate kinase	WP_003668780.1	Lreu_1462	ADK1: adenylate kinase,
LAR_RS07830	LAR_1374	preprotein translocase subunit SecY	WP_003664539.1	Lreu_1463
LAR_RS07835	LAR_1375	50S ribosomal protein L15	WP_003668782.1	Lreu_1464
LAR_RS07840	LAR_1376	50S ribosomal protein L30	WP_003664541.1	Lreu_1465
LAR_RS07845	LAR_1377	30S ribosomal protein S5	WP_003664542.1	Lreu_1466
LAR_RS07850	LAR_1378	50S ribosomal protein L18	WP_003672686.1
LAR_RS07855	LAR_1379	50S ribosomal protein L6	WP_003664544.1	Lreu_1468
LAR_RS07860	LAR_1380	30S ribosomal protein S8	WP_003664546.1	Lreu_1469
LAR_RS07865	LAR_1381	30S ribosomal protein S14 type Z	WP_003664547.1
LAR_RS07870	LAR_1382	50S ribosomal protein L5	WP_003668784.1	Lreu_1471
LAR_RS07875	LAR_1383	50S ribosomal protein L24	WP_003664549.1	Lreu_1472
LAR_RS07880	LAR_1384	50S ribosomal protein L14	WP_003664550.1	Lreu_1473
LAR_RS07885	LAR_1385	30S ribosomal protein S17	WP_003664551.1	Lreu_1474
LAR_RS07890	LAR_1386	50S ribosomal protein L29	WP_003664552.1	Lreu_1475
LAR_RS07895	LAR_1387	50S ribosomal protein L16	WP_003664555.1	Lreu_1476
LAR_RS07900	LAR_1388	30S ribosomal protein S3	WP_003664556.1	Lreu_1477
LAR_RS07905	LAR_1389	50S ribosomal protein L22	WP_003664558.1	Lreu_1478
LAR_RS07910	LAR_1390	30S ribosomal protein S19	WP_003664560.1	Lreu_1479
LAR_RS07915	LAR_1391	50S ribosomal protein L2	WP_003664563.1	Lreu_1480
LAR_RS07920	LAR_1392	50S ribosomal protein L23	WP_003664564.1	Lreu_1481
LAR_RS07925	LAR_1393	50S ribosomal protein L4	WP_003664566.1	Lreu_1482
LAR_RS07930	LAR_1394	50S ribosomal protein L3	WP_003664567.1	Lreu_1483
LAR_RS07935	LAR_1395	30S ribosomal protein S10	WP_003664569.1	Lreu_1484
LAR_RS10465		hypothetical protein
LAR_RS07940		ISL3 family transposase	WP_003668786.1	Lreu_1485
LAR_RS07945	LAR_1396	elongation factor G	WP_003664573.1	Lreu_1486
LAR_RS07950	LAR_1397	30S ribosomal protein S7	WP_003668788.1	Lreu_1487
LAR_RS07955	LAR_1398	30S ribosomal protein S12	WP_003668789.1	Lreu_1488
LAR_RS07960	LAR_1399	prepilin peptidase	WP_003668791.1	Lreu_1489
LAR_RS07965	LAR_1400	DUF998 domain-containing protein	WP_003668792.1	Lreu_1490
LAR_RS07970	LAR_1401	DNA-directed RNA polymerase subunit beta'	WP_003668793.1	Lreu_1491
LAR_RS07975	LAR_1402	DNA-directed RNA polymerase subunit beta	WP_003668794.1	Lreu_1492
LAR_RS07980	LAR_1403	TetR/AcrR family transcriptional regulator	WP_003664584.1	Lreu_1493
LAR_RS07985	LAR_1404	ATP-dependent Clp protease ATP-binding subunit	WP_003668795.1
LAR_RS07990	LAR_1405	CtsR family transcriptional regulator	WP_003664589.1	Lreu_1495
LAR_RS07995	LAR_1406	alcohol dehydrogenase AdhP	WP_003668796.1	Lreu_1496
LAR_RS08000	LAR_1407	alpha/beta hydrolase	WP_080502976.1
LAR_RS08030	LAR_1408	deoxynucleoside kinase	WP_003668798.1		DINSK: deoxyinosine kinase, DADNK: deoxyadenosine kinase, DGNSK: deoxyguanosine kinase,
LAR_RS08035	LAR_1409	IS200/IS605 family transposase	WP_003664118.1
LAR_RS08040	LAR_1410	amino acid permease	WP_003668799.1	Lreu_1500	LYSt6: L-lysine transport in/out via proton symport,
LAR_RS08045		N-acetyltransferase	WP_003668802.1	Lreu_1501
LAR_RS08050	LAR_1411	phosphatase PAP2 family protein	WP_003668803.1	Lreu_1502
LAR_RS08055	LAR_1412	threonine/serine exporter	WP_003668805.1	Lreu_1503	SERt3: L-serine transport out via proton antiport, THRt3: L-threonine transport out via proton antiport,
LAR_RS08060	LAR_1413	threonine/serine exporter	WP_003668806.1	Lreu_1504	SERt3: L-serine transport out via proton antiport, THRt3: L-threonine transport out via proton antiport,
LAR_RS08065	LAR_1414	cold-shock protein	WP_003664604.1	Lreu_1505
LAR_RS08070	LAR_1415	metal-dependent transcriptional regulator	WP_003668809.1	Lreu_1506
LAR_RS08075	LAR_1416	cation transporter	WP_003668810.1	Lreu_1507
LAR_RS08080	LAR_1417	VIT family protein	WP_003668812.1	Lreu_1508
LAR_RS08085	LAR_1418	VIT family protein	WP_003668814.1	Lreu_1509
LAR_RS08090	LAR_1419	universal stress protein	WP_003668816.1	Lreu_1510
LAR_RS08095	LAR_1420	amino acid ABC transporter ATP-binding protein	WP_003668818.1
LAR_RS08100	LAR_1421	glutamine ABC transporter substrate-binding protein	WP_003668820.1	Lreu_1512	GLNabc: L-glutamine transport via ABC system,
LAR_RS08105	LAR_1422	amino acid ABC transporter permease	WP_003668822.1	Lreu_1513	GLNabc: L-glutamine transport via ABC system,
LAR_RS08110	LAR_1423	amino acid ABC transporter permease	WP_003664620.1	Lreu_1514	GLNabc: L-glutamine transport via ABC system,
LAR_RS08115	LAR_1424	CPBP family intramembrane metalloprotease domain-containing protein	WP_003668824.1	Lreu_1515
LAR_RS08120	LAR_1425	RNase J family beta-CASP ribonuclease	WP_011953539.1	Lreu_1516
LAR_RS08125	LAR_1426	hypothetical protein	WP_003668828.1	Lreu_1517
LAR_RS08130	LAR_1427	MerR family transcriptional regulator	WP_003668831.1	Lreu_1518
LAR_RS08135	LAR_1428	MFS transporter	WP_003668833.1	Lreu_1519
LAR_RS08140	LAR_1429	DUF4811 domain-containing protein	WP_003668834.1	Lreu_1520
LAR_RS10470		hypothetical protein
LAR_RS08145	LAR_1430	RluA family pseudouridine synthase	WP_011953540.1	Lreu_1521	YUMPS: yUMP synthetase,
LAR_RS08155	LAR_1431	bifunctional lysylphosphatidylglycerol flippase/synthetase MprF	WP_011953541.1	Lreu_1522	LPGS_LRE: lysylphosphatidyl-glycerol synthetase,
LAR_RS08160	LAR_1432	DJ-1 family protein	WP_003668839.1	Lreu_1523	THZPSN2: thiazole phosphate synthesis, THZPSN: thiazole phosphate synthesis,
LAR_RS08165	LAR_1433	alpha/beta hydrolase	WP_003668841.1	Lreu_1524
LAR_RS08170	LAR_1434	MFS transporter	WP_003668843.1	Lreu_1525
LAR_RS08175	LAR_1435	uracil-DNA glycosylase	WP_003668845.1	Lreu_1526
LAR_RS08180	LAR_1436	membrane protein	WP_003668849.1	Lreu_1527	SERt3: L-serine transport out via proton antiport, THRt3: L-threonine transport out via proton antiport,
LAR_RS08185	LAR_1437	LysR family transcriptional regulator	WP_003668851.1	Lreu_1528
LAR_RS08190	LAR_1438	anion permease	WP_003668853.1	Lreu_1529
LAR_RS08195	LAR_1439	flavocytochrome c	WP_003668855.1	Lreu_1530	FRD: fumarate reductase,
LAR_RS08200	LAR_1440	class II fumarate hydratase	WP_003668857.1	Lreu_1531	FUM: fumarase,
LAR_RS08205	LAR_1441	NAD-dependent malic enzyme	WP_003668858.1	Lreu_1532	MALLAC: malolactic enzyme,
LAR_RS08210	LAR_1442	LysR family transcriptional regulator	WP_003668859.1	Lreu_1533
LAR_RS08215	LAR_1443	peptidylprolyl isomerase	WP_003668860.1	Lreu_1534
LAR_RS08220	LAR_1444	zinc-binding alcohol dehydrogenase family protein	WP_003668861.1	Lreu_1535	AALDH: aryl-alcohol dehydrogenase,
LAR_RS08225	LAR_1445	hypothetical protein	WP_011953542.1	Lreu_1536
LAR_RS08230	LAR_1446	DUF2252 domain-containing protein	WP_003668864.1	Lreu_1537
LAR_RS10280	LAR_1447	hypothetical protein	WP_048569015.1	no locus tag
LAR_RS08235	LAR_1448	galactose mutarotase	WP_003668868.1	Lreu_1538	GALM: aldose 1-epimerase,
LAR_RS08240	LAR_1449	hypothetical protein	WP_003668870.1	Lreu_1539
LAR_RS08245	LAR_1450	D-alanyl-D-alanine carboxypeptidase	WP_003668872.1	Lreu_1540
LAR_RS08250	LAR_1451	penicillin-binding protein	WP_003668874.1	Lreu_1541
LAR_RS08255	LAR_1452	sucrose phosphorylase	WP_003668877.1	Lreu_1542	SCRP: Sucrose phosphorylase,
LAR_RS08260	LAR_1453	MFS transporter	WP_003668879.1	Lreu_1543	SUCtpp: Sucrose transport via permease,
LAR_RS08265	LAR_1454	hypothetical protein	WP_003668880.1	Lreu_1544
LAR_RS08270	LAR_1455	YfcC family protein	WP_003668882.1	Lreu_1545	ARGORNt3: Arginine/ornithine antiporter,
LAR_RS08275	LAR_1456	peroxidase	WP_011953543.1	Lreu_1546
LAR_RS08280		ABC-F type ribosomal protection protein
LAR_RS08285	LAR_1457	alpha/beta hydrolase	WP_003668890.1	Lreu_1549
LAR_RS08290		putative sulfate exporter family transporter	WP_003668892.1
LAR_RS10475		putative sulfate exporter family transporter	WP_080502977.1
LAR_RS08295	LAR_1458	flavodoxin family protein	WP_003668895.1	Lreu_1552
LAR_RS08300	LAR_1459	cysteine synthase family protein	WP_003668897.1	Lreu_1553	CYSTS: Cystathionine beta synthase, CYSS: cysteine synthase,
LAR_RS08305	LAR_1460	ferrochelatase	WP_003668899.1	Lreu_1554	FCLT: Heme B synthesis reaction,
LAR_RS08310	LAR_1461	divalent metal cation transporter	WP_003668901.1	Lreu_1555	MNt6: manganese transport in/out via proton symport,
LAR_RS08315	LAR_1462	methyltransferase domain-containing protein	WP_003668903.1	Lreu_1556
LAR_RS08320	LAR_1463	TrkA family potassium uptake protein	WP_003664702.1	Lreu_1557	Kabc: potassium transport via ABC system,
LAR_RS08325	LAR_1464	Trk family potassium uptake protein	WP_003668905.1	Lreu_1558	Kabc: potassium transport via ABC system,
LAR_RS08330	LAR_1465	oleate hydratase	WP_003668907.1	Lreu_1559
LAR_RS08335	LAR_1466	NADPH-dependent oxidoreductase	WP_003668909.1	Lreu_1560	FLVR: flavin reductase,
LAR_RS08340	LAR_1467	beta-glucanase	WP_003668911.1	Lreu_1561
LAR_RS08345	LAR_1468	glycosyltransferase family 2 protein	WP_003668913.1	Lreu_1562
LAR_RS08350	LAR_1469	AcrB/AcrD/AcrF family protein	WP_003668917.1	Lreu_1563
LAR_RS08355	LAR_1470	phosphate transport system regulatory protein PhoU	WP_011953545.1	Lreu_1564	PIabc: phosphate transport via ABC system,
LAR_RS08360	LAR_1471	phosphate ABC transporter ATP-binding protein	WP_011953546.1	Lreu_1565	PIabc: phosphate transport via ABC system,
LAR_RS08365	LAR_1472	phosphate ABC transporter, permease protein PstA	WP_003668923.1	Lreu_1566	PIabc: phosphate transport via ABC system,
LAR_RS08370	LAR_1473	phosphate ABC transporter permease subunit PstC	WP_003668926.1	Lreu_1567	PIabc: phosphate transport via ABC system,
LAR_RS08375	LAR_1474	phosphate ABC transporter substrate-binding protein	WP_003668928.1		PIabc: phosphate transport via ABC system,
LAR_RS08380	LAR_1475	DNA-binding response regulator	WP_003668930.1	Lreu_1569
LAR_RS10480		IS5/IS1182 family transposase
LAR_RS08395		hypothetical protein	WP_003668936.1	Lreu_1572
LAR_RS08400	LAR_1477	hypothetical protein	WP_003668938.1	Lreu_1573
LAR_RS08405	LAR_1478	N-acetyltransferase	WP_003668940.1	Lreu_1574
LAR_RS08410		mannose-6-phosphate isomerase	WP_003668941.1	Lreu_1575	MAN6PI: mannose-6-phosphate isomerase,
LAR_RS10485		hypothetical protein	WP_003668943.1
LAR_RS08415		mannose-6-phosphate isomerase	WP_003668945.1	Lreu_1576
LAR_RS08420	LAR_1479	LysR family transcriptional regulator	WP_003668946.1	Lreu_1577
LAR_RS08425	LAR_1480	NAD(P)-dependent alcohol dehydrogenase	WP_003668948.1	Lreu_1578	AALDH: aryl-alcohol dehydrogenase,
LAR_RS10490		hypothetical protein	WP_080502978.1
LAR_RS08430	LAR_1481	protein-tyrosine-phosphatase	WP_003668950.1	Lreu_1579
LAR_RS08435	LAR_1482	hypothetical protein	WP_003668952.1	Lreu_1580
LAR_RS08440	LAR_1483	elongation factor P	WP_003664757.1	Lreu_1581
LAR_RS08445	LAR_1484	PTS sugar transporter subunit IIC	WP_003668955.1
LAR_RS08450		IS30 family transposase		no locus tag
LAR_RS08455	LAR_1485	metal ABC transporter substrate-binding protein	WP_011953549.1
LAR_RS08460	LAR_1486	S-ribosylhomocysteine lyase	WP_003668959.1	Lreu_1586	RHC: ribosylhomocysteinase,
LAR_RS08465	LAR_1487	peptidase M10	WP_003668960.1	Lreu_1587
LAR_RS08470	LAR_1488	sugar permease	WP_011953550.1	Lreu_1588
LAR_RS08475	LAR_1489	Zn-dependent alcohol dehydrogenase	WP_003668962.1	Lreu_1589	ALCD2x: alcohol dehydrogenase (ethanol: NAD), ALCD19: alcohol dehydrogenase (glycerol),
LAR_RS08480		ISL3 family transposase	WP_003668963.1
LAR_RS10495		hypothetical protein	WP_003668964.1
LAR_RS10500		hypothetical protein	WP_080502982.1
LAR_RS08485	LAR_1490	DDE domain-containing protein	WP_003668965.1
LAR_RS08490	LAR_1491	ISL3 family transposase	WP_003668966.1
LAR_RS08495	LAR_1492	cytochrome b5	WP_003668967.1
LAR_RS10505		transposase	WP_011953551.1
LAR_RS08505		hypothetical protein	WP_003668971.1
LAR_RS08510	LAR_1493	DUF4767 domain-containing protein	WP_003668972.1	Lreu_1597
LAR_RS08515	LAR_1494	putative hydroxymethylpyrimidine transporter CytX	WP_003668974.1
LAR_RS08520	LAR_1495	N-acetyltransferase	WP_003668975.1
LAR_RS08525	LAR_1496	hypothetical protein	WP_003668976.1	Lreu_1601
LAR_RS08530	LAR_1497	LysM domain-containing protein	WP_003668977.1	Lreu_1602
LAR_RS08535	LAR_1498	MFS transporter	WP_011953553.1
LAR_RS08540	LAR_1499	TIGR01440 family protein	WP_035164165.1	Lreu_1604
LAR_RS08545		hypothetical protein	WP_003668980.1	no locus tag
LAR_RS08550	LAR_1500	RNA methyltransferase	WP_003668981.1	Lreu_1605
LAR_RS08555	LAR_1501	MFS transporter	WP_003668982.1	Lreu_1606
LAR_RS08560	LAR_1502	site-specific integrase	WP_003668983.1	Lreu_1607
LAR_RS08565	LAR_1503	DUF3173 domain-containing protein	WP_003668985.1	Lreu_1608
LAR_RS08570	LAR_1504	hypothetical protein	WP_003668986.1	Lreu_1609
LAR_RS08575	LAR_1505	hypothetical protein	WP_003668988.1	Lreu_1610
LAR_RS08580	LAR_1506	hypothetical protein	WP_003668990.1	Lreu_1611
LAR_RS08585		IS30 family transposase	WP_011953556.1
LAR_RS08590	LAR_1507	alpha-glycosidase	WP_003668994.1
LAR_RS08595	LAR_1508	MFS transporter	WP_003668995.1
LAR_RS08600		hypothetical protein	WP_003668997.1	Lreu_1615
LAR_RS08605		hypothetical protein	WP_003673001.1	Lreu_1616
LAR_RS08610	LAR_1510	GMP synthase (glutamine-hydrolyzing)	WP_011953557.1	Lreu_1617	GMPS2: GMP synthase (glutamine-hydrolysing),
LAR_RS08615	LAR_1511	ATP-binding protein	WP_003669001.1	Lreu_1618
LAR_RS08620	LAR_1512	type I pantothenate kinase	WP_003669003.1	Lreu_1619	PNTK: pantothenate kinase,
LAR_RS08625	LAR_1513	LTA synthase family protein	WP_011953558.1	Lreu_1620
LAR_RS08630	LAR_1514	EamA family transporter	WP_003669008.1	Lreu_1621
LAR_RS08635		NADH oxidase	WP_011953559.1		NOX1: NADH oxidase (H2O2 forming), NOX2: NADH oxidase (H2O forming),
LAR_RS08640	LAR_1515	transposase	WP_003669011.1
LAR_RS08645	LAR_1516	IS200/IS605 family transposase	WP_072574973.1
LAR_RS08650	LAR_1517	ATP-dependent DNA helicase	WP_011953560.1	Lreu_1625
LAR_RS08655	LAR_1518	membrane protein	WP_003669016.1	Lreu_1626
LAR_RS08660	LAR_1519	histidine phosphatase family protein	WP_003669019.1	Lreu_1627	PGM: phosphoglycerate mutase,
LAR_RS08665	LAR_1520	GTPase HflX	WP_003669021.1	Lreu_1628
LAR_RS08670	LAR_1521	GlsB/YeaQ/YmgE family stress response membrane protein	WP_003664819.1	Lreu_1629
LAR_RS08675	LAR_1522	CsbD family protein	WP_003669022.1	Lreu_1630
LAR_RS08680	LAR_1523	D-lactate dehydrogenase	WP_003669024.1		LDH_D: D-lactate dehydrogenase,
LAR_RS08685	LAR_1524	YhgE/Pip domain-containing protein	WP_003669026.1	Lreu_1632
LAR_RS08690	LAR_1525	TetR/AcrR family transcriptional regulator	WP_003664827.1	Lreu_1633
LAR_RS08695		PspC domain-containing protein	WP_003669028.1	Lreu_1634
LAR_RS08700	LAR_1526	hypothetical protein	WP_003669030.1	Lreu_1635
LAR_RS08705	LAR_1527	hypothetical protein	WP_003669032.1	Lreu_1636
LAR_RS08710	LAR_1528	transcriptional repressor	WP_003669033.1	Lreu_1637
LAR_RS08715	LAR_1529	guanylate kinase	WP_003669035.1	Lreu_1638
LAR_RS08720	LAR_1530	NUDIX domain-containing protein	WP_011953562.1	Lreu_1639
LAR_RS08725	LAR_1531	amino acid permease	WP_003669038.1	Lreu_1640
LAR_RS08730	LAR_1532	MFS transporter	WP_003669040.1	Lreu_1641
LAR_RS08735	LAR_1533	hypothetical protein	WP_011953563.1	Lreu_1642
LAR_RS08740	LAR_1534	spermidine/putrescine ABC transporter substrate-binding protein	WP_003669042.1	Lreu_1643	PTRCabc: putrescine transport via ABC system, SPMDabc: spermidine transport via ABC system,
LAR_RS08745	LAR_1535	ABC transporter permease	WP_003669043.1	Lreu_1644	PTRCabc: putrescine transport via ABC system, SPMDabc: spermidine transport via ABC system,
LAR_RS08750	LAR_1536	ABC transporter permease	WP_003669044.1	Lreu_1645	PTRCabc: putrescine transport via ABC system, SPMDabc: spermidine transport via ABC system,
LAR_RS08755	LAR_1537	ABC transporter ATP-binding protein	WP_011953564.1	Lreu_1646	PTRCabc: putrescine transport via ABC system, SPMDabc: spermidine transport via ABC system,
LAR_RS08760	LAR_1538	Xaa-Pro dipeptidyl-peptidase	WP_003669046.1	Lreu_1647
LAR_RS08765	LAR_1539	prolyl aminopeptidase	WP_003669047.1	Lreu_1648
LAR_RS08770	LAR_1540	magnesium-transporting ATPase	WP_003669048.1	Lreu_1649
LAR_RS08775	LAR_1541	DNA starvation/stationary phase protection protein	WP_003664851.1	Lreu_1650
LAR_RS08780	LAR_1542	APC family permease	WP_003669049.1
LAR_RS08785	LAR_1543	haloacid dehalogenase	WP_003669050.1	Lreu_1652	PGLYCP: phosphoglycolate phosphatase,
LAR_RS08790	LAR_1544	hypothetical protein	WP_003669053.1
LAR_RS08800		transposase
LAR_RS08805	LAR_1545	transposase	WP_003669057.1
LAR_RS10510		zinc-ribbon domain-containing protein	WP_072575295.1
LAR_RS08810	LAR_1546	ferredoxin--NADP(+) reductase	WP_003669058.1	Lreu_1657
LAR_RS08815	LAR_1547	nucleoside hydrolase	WP_003669060.1	Lreu_1658	PNS3: purine nucleosidase (inosine), PNS2: purine nucleosidase (guanosine), PNS4: purine nucleosidase (xanthosine), PNS1: purine nucleosidase (adenosine),
LAR_RS08820	LAR_1548	3-oxoacyl-ACP reductase	WP_003669062.1	Lreu_1659
LAR_RS08825	LAR_1549	sulfite exporter TauE/SafE family protein	WP_003669063.1	Lreu_1660
LAR_RS08830	LAR_1550	ABC transporter permease	WP_003669065.1	Lreu_1661	HMPabc: Hydroxymethylpyrimidine ABC transporter,
LAR_RS08835	LAR_1551	ABC transporter ATP-binding protein	WP_003669066.1	Lreu_1662	HMPabc: Hydroxymethylpyrimidine ABC transporter,
LAR_RS08840	LAR_1552	ABC transporter permease	WP_011953567.1	Lreu_1663
LAR_RS08845		DUF4870 domain-containing protein	WP_003669070.1	Lreu_1664
LAR_RS08850	LAR_1553	sodium:proton antiporter	WP_003669071.1	Lreu_1665	NAt7: sodium transport in/out via proton antiport (one H+),
LAR_RS08855	LAR_1554	DUF1304 domain-containing protein	WP_003664884.1	Lreu_1666
LAR_RS08860	LAR_1555	alpha/beta hydrolase	WP_003669073.1	Lreu_1667
LAR_RS08865	LAR_1556	XRE family transcriptional regulator	WP_003664887.1	Lreu_1668
LAR_RS08870	LAR_1557	hypothetical protein	WP_003669074.1	Lreu_1669
LAR_RS08875	LAR_1558	alcohol dehydrogenase	WP_003669075.1	Lreu_1670	NADPH12: Quinone oxidoreductase,
LAR_RS08880	LAR_1559	PTS galactitol transporter subunit IIC	WP_003669076.1	Lreu_1671
LAR_RS08885	LAR_1560	MFS transporter	WP_003669077.1
LAR_RS08890	LAR_1561	XRE family transcriptional regulator	WP_003669078.1	Lreu_1673
LAR_RS08895	LAR_1562	hypothetical protein	WP_003669079.1	Lreu_1674
LAR_RS08900	LAR_1563	hypothetical protein	WP_003669080.1	Lreu_1675
LAR_RS08905	LAR_1564	hypothetical protein	WP_003669081.1	Lreu_1676
LAR_RS08910	LAR_1565	lipoate--protein ligase A	WP_003669082.1	Lreu_1677
LAR_RS08915	LAR_1566	universal stress protein	WP_003664906.1	Lreu_1678
LAR_RS08920	LAR_1567	GTP-binding protein	WP_003669083.1	Lreu_1679
LAR_RS08925	LAR_1568	ROK family protein	WP_003669084.1	Lreu_1680
LAR_RS08930	LAR_1569	branched-chain amino acid transport system II carrier protein	WP_003669085.1	Lreu_1681	LEUt2: L-leucine transport in via proton symport, ILEt2: L-isoleucine transport in via proton symport,
LAR_RS08935	LAR_1570	IS200/IS605 family transposase	WP_011953568.1
LAR_RS08940	LAR_1571	transposase	WP_003669087.1
LAR_RS08945	LAR_1572	alpha/beta hydrolase	WP_003669088.1	Lreu_1684
LAR_RS08950	LAR_1573	APC family permease	WP_003669090.1
LAR_RS08955	LAR_1574	phosphoketolase	WP_003669092.1	Lreu_1686	PKL: phosphoketolase,
LAR_RS08960	LAR_1575	GntR family transcriptional regulator	WP_003669094.1	Lreu_1687
LAR_RS08965	LAR_1576	Cys-tRNA(Pro) deacylase	WP_003669096.1	Lreu_1688
LAR_RS08970	LAR_1577	dipeptidase	WP_003669097.1	Lreu_1689
LAR_RS08975	LAR_1578	ABC transporter ATP-binding protein	WP_003669099.1	Lreu_1690
LAR_RS08980	LAR_1579	ABC transporter ATP-binding protein	WP_003669101.1	Lreu_1691
LAR_RS08985	LAR_1580	lactate dehydrogenase	WP_003669102.1	Lreu_1692	LDH_D: D-lactate dehydrogenase,
LAR_RS08990	LAR_1581	ECF transporter S component	WP_003669104.1	Lreu_1693
LAR_RS08995	LAR_1582	DUF4430 domain-containing protein	WP_003669106.1	Lreu_1694
LAR_RS09000	LAR_1583	nicotinate-nucleotide--dimethylbenzimidazole phosphoribosyltransferase	WP_003669107.1		NNDMBRT: nicotinate-nucleotide-dimethylbenzimidazole phosphoribosyltransferase,
LAR_RS09005	LAR_1584	hypothetical protein	WP_003669110.1	Lreu_1696	UPP3S: uroporphyrinogen-III synthase,
LAR_RS09010	LAR_1585	histidine phosphatase family protein	WP_003669112.1	Lreu_1697	ADEADOCBLPP: Adenine Adenosylcobalamide phosphate phosphatase,
LAR_RS09015	LAR_1586	adenosylcobinamide-GDP ribazoletransferase	WP_003669113.1	Lreu_1698	ADEADOCBLS: Adenine Adenosylcobalamin 5-phosphate synthase,
LAR_RS09020	LAR_1587	bifunctional adenosylcobinamide kinase/adenosylcobinamide-phosphate guanylyltransferase	WP_003669116.1	Lreu_1699	ACBIPGT: Adenosyl cobainamide GTP transferase, ADOCBIK: Adenosyl cobinamide kinase,
LAR_RS09025	LAR_1588	aspartate aminotransferase family protein	WP_011953571.1	Lreu_1700	ORNTAC: ornithine transacetylase, G1SAT: glutamate-1-semialdehyde aminotransferase,
LAR_RS09030	LAR_1589	porphobilinogen synthase	WP_003669120.1	Lreu_1701	PPBNGS: porphobilinogen synthase,
LAR_RS09035	LAR_1590	hydroxymethylbilane synthase	WP_003669121.1	Lreu_1702	HMBS: hydroxymethylbilane synthase,
LAR_RS09040	LAR_1591	glutamyl-tRNA reductase	WP_011953572.1	Lreu_1703	GLUTRR: glutamyl-tRNA reductase,
LAR_RS09045	LAR_1592	bifunctional precorrin-2 dehydrogenase/sirohydrochlorin ferrochelatase	WP_003669124.1	Lreu_1704	SHCHD2: sirohydrochlorin dehydrogenase (NAD),
LAR_RS09050	LAR_1593	cobyric acid synthase CobQ	WP_003669125.1	Lreu_1705	R05225: Adenosyl cobyrinate a,c diamide <=> Adenosyl cobyrinate hexaamide,
LAR_RS09055	LAR_1594	cobalt ABC transporter ATP-binding protein	WP_003669127.1	Lreu_1706	Coabc: Cobalt transport via ABC system,
LAR_RS09060	LAR_1595	cobalt ECF transporter T component CbiQ	WP_003669129.1	Lreu_1707	Coabc: Cobalt transport via ABC system,
LAR_RS09065	LAR_1596	energy-coupling factor ABC transporter substrate-binding protein	WP_003669130.1	Lreu_1708	Coabc: Cobalt transport via ABC system,
LAR_RS09070	LAR_1597	cobalt transporter CbiM	WP_003669133.1	Lreu_1709
LAR_RS09075	LAR_1598	cobalt-factor II C(20)-methyltransferase	WP_011953573.1		COPREC2MT: Precorrin-2 C20-methyltransferase,
LAR_RS09080	LAR_1599	sirohydrochlorin cobaltochelatase	WP_003669137.1	Lreu_1711	SRCHCOC: sirohydrochlorin cobaltochelatase,
LAR_RS09085	LAR_1600	uroporphyrinogen-III C-methyltransferase	WP_003669140.1	Lreu_1712	UPP3MT: uroporphyrinogen methyltransferase,
LAR_RS09090	LAR_1601	precorrin-6A reductase	WP_003669141.1	Lreu_1713	COPREC6R2: Precorrin-6X reductase (EC 1.3.1.54),
LAR_RS09095	LAR_1602	precorrin-3B C(17)-methyltransferase	WP_003669143.1	Lreu_1714	COPREC3MT: Precorrin-3B C17-methyltransferase (EC 2.1.1.131),
LAR_RS09100	LAR_1603	cobalamin biosynthesis protein CbiG	WP_003669144.1	Lreu_1715	COPRECT: Precorrin-6A synthase (deacetylating),
LAR_RS09105	LAR_1604	cobalt-precorrin-4 methyltransferase	WP_003669146.1	Lreu_1716	COPREC4MT: Precorrin-4 C11-methyltransferase (EC 2.1.1.133),
LAR_RS09110	LAR_1605	decarboxylating cobalt-precorrin-6B (C(15))-methyltransferase	WP_003669148.1	Lreu_1717	COPREC6MT: Precorrin-6Y C5,15-methyltransferase [decarboxylating] E.C. 2.1.1.132,
LAR_RS09115	LAR_1606	cobalt-precorrin-7 (C(5))-methyltransferase	WP_003669150.1	Lreu_1718	COPREC6MT: Precorrin-6Y C5,15-methyltransferase [decarboxylating] E.C. 2.1.1.132,
LAR_RS09120	LAR_1607	cobalt-precorrin-5B (C(1))-methyltransferase	WP_003669151.1	Lreu_1719	COPRECT: Precorrin-6A synthase (deacetylating),
LAR_RS09125	LAR_1608	cobalt-precorrin-8 methylmutase	WP_011953574.1	Lreu_1720	COPRECI: Precorrin-8X methylmutase (EC 5.4.1.2),
LAR_RS09130	LAR_1609	cobalamin biosynthesis protein CobD	WP_003669155.1	Lreu_1721	ADCOBAPS: Adenosylcobinamide-phosphate synthase, ADCPS1: Adenosylcobinamide-phosphate synthase,
LAR_RS09135	LAR_1610	cobyrinic acid a,c-diamide synthase	WP_003669156.1	Lreu_1722	CBIA: Cobyrinic acid a,c-diamide synthase (EC 6.3.1.-),
LAR_RS09140	LAR_1611	threonine-phosphate decarboxylase	WP_003669158.1	Lreu_1723	THRPDC: Threonine-phosphate decarboxylase (EC 4.1.1.81),
LAR_RS09145	LAR_1612	IS30 family transposase	WP_003667110.1
LAR_RS09150	LAR_1613	ATP:cob(I)alamin adenosyltransferase	WP_003669160.1	Lreu_1725	CBIAT: Cobinamide adenyltransferase, R05220: Cob(I)yrinate a,c diamide <=> Adenosyl cobyrinate a,c diamide, CBLAT: cob(I)alamin adenosyltransferase,
LAR_RS09155	LAR_1614	GNAT family N-acetyltransferase	WP_003669162.1	Lreu_1726	FMNRx: FMN reductase, R05218: Cob(II)yrinate a,c diamide <=> Cob(I)yrinate a,c diamide,
LAR_RS09160	LAR_1615	flavodoxin	WP_003669164.1
LAR_RS09165	LAR_1616	ethanolamine utilization protein EutP	WP_003669166.1	Lreu_1728
LAR_RS09170	LAR_1617	permease	WP_003669167.1	Lreu_1729
LAR_RS09175	LAR_1618	histidine phosphatase family protein	WP_003669169.1	Lreu_1730	PGM: phosphoglycerate mutase,
LAR_RS09180	LAR_1619	protein-tyrosine-phosphatase	WP_003669170.1	Lreu_1731
LAR_RS09185	LAR_1620	BMC domain-containing protein	WP_003669173.1	Lreu_1732
LAR_RS09190	LAR_1621	acetate kinase	WP_003669174.1	Lreu_1733	PDUW2: Propionate kinase, PDUW: propionate kinase, ACKr: acetate kinase,
LAR_RS09195	LAR_1622	alcohol dehydrogenase	WP_003669176.1		ALCD3: alcohol dehydrogenase (propanol), ALCD23x: 2-methylpropanol dehydrogenase,
LAR_RS09200	LAR_1623	aldehyde dehydrogenase EutE	WP_003669177.1	Lreu_1735	PDUP: propanal dehydrogenase (CoA-propanoylating), PDUP2: aldehyde dehydrogenase,
LAR_RS09205	LAR_1624	heme-binding protein	WP_003669179.1	Lreu_1736
LAR_RS09210	LAR_1625	ATP:cob(I)alamin adenosyltransferase	WP_011953577.1	Lreu_1737	CBIAT: Cobinamide adenyltransferase, R05220: Cob(I)yrinate a,c diamide <=> Adenosyl cobyrinate a,c diamide, CBLAT: cob(I)alamin adenosyltransferase,
LAR_RS09215	LAR_1626	ethanolamine utilization protein EutN	WP_003669182.1
LAR_RS09220	LAR_1627	microcompartment protein PduM	WP_003669184.1	Lreu_1739
LAR_RS09225	LAR_1628	phosphate propanoyltransferase	WP_003669186.1	Lreu_1740	PDUL2: Phosphate propanoyltransferase, PDUL: phosphate propanoyltransferase,
LAR_RS09230	LAR_1629	BMC domain-containing protein	WP_003669187.1		GLYCDH: glycerol dehydratase,
LAR_RS09235	LAR_1630	BMC domain-containing protein	WP_003669190.1	Lreu_1742
LAR_RS09240	LAR_1631	propanediol dehydratase reactivation protein PduH	WP_003669192.1	Lreu_1743
LAR_RS09245	LAR_1632	diol dehydratase reactivase subunit alpha	WP_003669194.1	Lreu_1744	GLYCDH: glycerol dehydratase,
LAR_RS09250	LAR_1633	propanediol dehydratase small subunit PduE	WP_012390623.1	Lreu_1745	GLYCDH: glycerol dehydratase, PPDD: propanediol dehydratase,
LAR_RS09255	LAR_1634	propanediol dehydratase medium subunit PduD	WP_003669197.1	Lreu_1746	GLYCDH: glycerol dehydratase, PPDD: propanediol dehydratase,
LAR_RS09260	LAR_1635	propanediol dehydratase large subunit PduC	WP_003669198.1	Lreu_1747	GLYCDH: glycerol dehydratase, PPDD: propanediol dehydratase,
LAR_RS09265	LAR_1636	propanediol utilization microcompartment protein PduB	WP_003669200.1	Lreu_1748	GLYCDH: glycerol dehydratase,
LAR_RS09270	LAR_1637	BMC domain-containing protein	WP_003669201.1		GLYCDH: glycerol dehydratase,
LAR_RS09275	LAR_1638	AraC family transcriptional regulator	WP_003669203.1	Lreu_1750
LAR_RS09280	LAR_1639	ethanolamine utilization protein EutJ	WP_003669204.1	Lreu_1751
LAR_RS09285	LAR_1640	aquaporin family protein	WP_003669206.1	Lreu_1752	DHAt: Dihydroxyacetone transport via facilitated diffusion, GLYCt5: glycerol transport in/out via diffusion reversible,
LAR_RS09290	LAR_1641	hypothetical protein	WP_003669207.1	Lreu_1753
LAR_RS09295	LAR_1642	xylose isomerase	WP_003669209.1	Lreu_1754
LAR_RS09300	LAR_1643	AI-2E family transporter	WP_003669211.1	Lreu_1755
LAR_RS09305	LAR_1644	hypothetical protein	WP_003669212.1	Lreu_1756
LAR_RS09310	LAR_1645	MarR family transcriptional regulator	WP_003669214.1	Lreu_1757
LAR_RS09315	LAR_1646	DUF1836 domain-containing protein	WP_003669215.1
LAR_RS09320	LAR_1647	hypothetical protein	WP_003669217.1	Lreu_1759	CPSS_LRE: CPS synthase complex, LRE specific,
LAR_RS09325	LAR_1648	hypothetical protein	WP_003669219.1	Lreu_1760
LAR_RS09330	LAR_1649	HlyC/CorC family transporter	WP_003669221.1
LAR_RS09335	LAR_1650	ribonucleotide reductase assembly protein NrdI	WP_003664939.1	Lreu_1762	RNTR3: ribonucleoside-triphosphate reductase (CTP), RNTR4: ribonucleoside-triphosphate reductase (UTP), RNTR2: ribonucleoside-triphosphate reductase (GTP), RNTR1: ribonucleoside-triphosphate reductase (ATP),
LAR_RS09340	LAR_1651	VOC family protein	WP_003669223.1	Lreu_1763
LAR_RS09345	LAR_1652	MFS transporter	WP_003669225.1	Lreu_1764
LAR_RS09350	LAR_1653	glucose-6-phosphate dehydrogenase	WP_011953580.1	Lreu_1765	G6PDH2r: glucose 6-phosphate dehydrogenase,
LAR_RS09355	LAR_1654	phosphogluconate dehydrogenase (NADP(+)-dependent, decarboxylating)	WP_003664947.1	Lreu_1766
LAR_RS09360		hypothetical protein	WP_003669228.1	Lreu_1767
LAR_RS09365	LAR_1655	lactose permease	WP_003669231.1	Lreu_1768	LCTSt6: lactose transport in/out via proton symport, GALt: galactose transport in/out via proton symport,
LAR_RS09370	LAR_1656	universal stress protein	WP_003664953.1	Lreu_1769
LAR_RS09375	LAR_1657	Lrp/AsnC family transcriptional regulator	WP_003669232.1	Lreu_1770
LAR_RS09380	LAR_1658	proton glutamate symport protein	WP_003669233.1	Lreu_1771	GLUt6: L-glutamate transport in/out via proton symporter,
LAR_RS09385	LAR_1659	DedA family protein	WP_003669234.1	Lreu_1772
LAR_RS09390		IS30 family transposase		no locus tag
LAR_RS09395	LAR_1660	LacI family DNA-binding transcriptional regulator	WP_003669237.1	Lreu_1775
LAR_RS09400	LAR_1661	galactose-1-phosphate uridylyltransferase	WP_003669241.1	Lreu_1776	GALT: galactose-1-phosphate uridylyltransferase,
LAR_RS09405	LAR_1662	galactokinase	WP_011953582.1	Lreu_1777	GALK2: galactokinase,
LAR_RS09410	LAR_1663	hypothetical protein	WP_003669243.1	Lreu_1778
LAR_RS09415	LAR_1664	protein-tyrosine-phosphatase	WP_003669244.1	Lreu_1779
LAR_RS09420	LAR_1665	YbhB/YbcL family Raf kinase inhibitor-like protein	WP_003669245.1	Lreu_1780
LAR_RS09425	LAR_1666	hypothetical protein	WP_003664967.1	Lreu_1781
LAR_RS09430	LAR_1667	hypothetical protein	WP_003669248.1	Lreu_1782
LAR_RS09435	LAR_1668	hypothetical protein	WP_003669249.1	Lreu_1783
LAR_RS09440	LAR_1669	transcription elongation factor GreA	WP_011953583.1	Lreu_1784
LAR_RS09445	LAR_1670	membrane protein	WP_011953584.1	Lreu_1785
LAR_RS09450	LAR_1671	aldo/keto reductase	WP_003669253.1		DKGLCNR2y: 2,5-diketo-D-gluconate reductase (NADPH), DKGLCNR1: 2,5-diketo-D-gluconate reductase, DKGLCNR2x: 2,5-diketo-D-gluconate reductase (NADH),
LAR_RS09455	LAR_1672	DNA-binding response regulator	WP_003669254.1
LAR_RS09460	LAR_1673	sensor histidine kinase	WP_003669255.1	Lreu_1788
LAR_RS09465	LAR_1674	ABC transporter ATP-binding protein	WP_003669256.1	Lreu_1789
LAR_RS09470	LAR_1675	ABC transporter permease	WP_003669258.1	Lreu_1790
LAR_RS09475	LAR_1676	homoserine O-succinyltransferase	WP_003669259.1	Lreu_1791	HSAT: Acetyl-CoA:L-homoserine O-acetyltransferase,
LAR_RS09480	LAR_1677	cysteine synthase A	WP_003669261.1	Lreu_1792	CYSS: cysteine synthase,
LAR_RS09485	LAR_1678	cardiolipin synthase	WP_003669264.1	Lreu_1793	CLPNS_LRE: Cardiolipin Synthase (LRE specific),
LAR_RS09490	LAR_1679	MFS transporter	WP_003669266.1
LAR_RS09495	LAR_1680	O-acetyl-ADP-ribose deacetylase	WP_003669268.1	Lreu_1795
LAR_RS09500	LAR_1681	XRE family transcriptional regulator	WP_003669269.1	Lreu_1796
LAR_RS09505	LAR_1682	peptidase M13	WP_003669271.1	Lreu_1797
LAR_RS09510	LAR_1683	hypothetical protein	WP_003669272.1	Lreu_1798
LAR_RS09515	LAR_1684	peptidase	WP_003669273.1	Lreu_1799
LAR_RS09520	LAR_1685	ATP-binding protein	WP_003669274.1	Lreu_1800
LAR_RS09525	LAR_1686	3-methyladenine DNA glycosylase	WP_011953588.1	Lreu_1801
LAR_RS09530	LAR_1687	DUF488 domain-containing protein	WP_011953589.1
LAR_RS09535	LAR_1689	flavodoxin family protein	WP_011953590.1	Lreu_1804
LAR_RS09540	LAR_1690	hypothetical protein	WP_003669279.1	Lreu_1805
LAR_RS09545	LAR_1691	hypothetical protein	WP_003669280.1	Lreu_1806
LAR_RS09550	LAR_1692	hypothetical protein	WP_003669281.1	Lreu_1807
LAR_RS09555	LAR_1693	hypothetical protein	WP_011953591.1
LAR_RS09560	LAR_1694	phosphoesterase	WP_003669285.1	Lreu_1809	M1PD: mannitol-1-phosphate 5-dehydrogenase,
LAR_RS09565	LAR_1695	DUF2325 domain-containing protein	WP_003669286.1	Lreu_1810
LAR_RS09570	LAR_1696	branched-chain amino acid transport system II carrier protein	WP_003669288.1	Lreu_1811	VALt6: L-valine transport in/out via proton symport, LEUt6: L-leucine transport in/out via proton symport, ILEt6: L-isoeucine transport in/out via proton symport,
LAR_RS09575	LAR_1697	mannosyl-glycoprotein endo-beta-N-acetylglucosamidase	WP_003669289.1	Lreu_1812
LAR_RS09580	LAR_1698	membrane protein	WP_003669291.1	Lreu_1813
LAR_RS09585	LAR_1699	ABC transporter ATP-binding protein	WP_003669292.1	Lreu_1814
LAR_RS09590		hypothetical protein	WP_035164187.1	no locus tag
LAR_RS09595		hypothetical protein	WP_003669295.1	no locus tag
LAR_RS09600	LAR_1700	DUF3278 domain-containing protein	WP_011953592.1	Lreu_1815
LAR_RS09605		hypothetical protein	WP_003669298.1	no locus tag
LAR_RS09610		hypothetical protein	WP_003669299.1	no locus tag
LAR_RS09615	LAR_1701	peptidoglycan endopeptidase	WP_003669301.1	Lreu_1816
LAR_RS09620	LAR_1702	peptide ABC transporter substrate-binding protein	WP_003669303.1
LAR_RS09625	LAR_1703	branched-chain amino acid ABC transporter permease	WP_003669305.1	Lreu_1818	RIBabc: Ribose transport via ABC system,
LAR_RS09630	LAR_1704	phosphonate ABC transporter ATP-binding protein	WP_003665035.1	Lreu_1819
LAR_RS09635	LAR_1705	membrane protein	WP_003669306.1	Lreu_1820
LAR_RS09640	LAR_1706	ArsR family transcriptional regulator	WP_003669307.1	Lreu_1821
LAR_RS09645	LAR_1707	MATE family efflux transporter	WP_003669308.1	Lreu_1822
LAR_RS09650	LAR_1708	thioredoxin	WP_003669309.1	Lreu_1823	RNDR1: ribonucleoside-diphosphate reductase (ADP), RNDR4: ribonucleoside-diphosphate reductase (UDP),
LAR_RS09655	LAR_1709	DUF475 domain-containing protein	WP_003665044.1	Lreu_1824
LAR_RS09660	LAR_1710	RluA family pseudouridine synthase	WP_003669310.1	Lreu_1825	YUMPS: yUMP synthetase,
LAR_RS09665	LAR_1711	magnesium transporter CorA family protein	WP_003665048.1	Lreu_1826	COBALTt5: cobalt transport in/out via permease (no H+), MGt5: magnesium transport in/out via permease (no H+),
LAR_RS09670	LAR_1712	dipeptidase	WP_003669311.1	Lreu_1827
LAR_RS09675	LAR_1713	purine permease	WP_003669313.1	Lreu_1828	XANt2: xanthine transport in via proton symport,
LAR_RS09680	LAR_1714	Na+/H+ antiporter NhaC	WP_003669314.1	Lreu_1829	TYRt6: L-tyrosine transport in/out via proton symport,
LAR_RS09685	LAR_1715	histidine--tRNA ligase	WP_003669315.1		HISTRS: Histidyl-tRNA synthetase,
LAR_RS09690	LAR_1716	hypothetical protein	WP_003669316.1	Lreu_1831
LAR_RS09695	LAR_1717	histidine decarboxylase, pyruvoyl type	WP_003669317.1	Lreu_1832	HISDC: histidine decarboxylase,
LAR_RS09700	LAR_1718	amino acid permease	WP_011953593.1	Lreu_1833
LAR_RS09705		ISLre2 family transposase
LAR_RS09710	LAR_1720	YfcC family protein	WP_003669322.1	Lreu_1836	ARGORNt3: Arginine/ornithine antiporter,
LAR_RS09715	LAR_1721	phosphoglycerate mutase family protein	WP_003669323.1	Lreu_1837	PGM: phosphoglycerate mutase,
LAR_RS09720	LAR_1722	hypothetical protein	WP_003665058.1	Lreu_1838
LAR_RS09725	LAR_1723	LTA synthase family protein	WP_003669324.1	Lreu_1839	ALKP: alkaline phosphatase,
LAR_RS09730	LAR_1724	glycerol dehydrogenase	WP_003669325.1	Lreu_1840	ALR2: aldose reductase (methylglyoxal), GLYCDx: Glycerol dehydrogenase, ALR4x: aldose reductase (acetol), APPLDHr: Aminopropanol dehydrogenase reversible,
LAR_RS09735	LAR_1725	alpha/beta hydrolase	WP_003669326.1	Lreu_1841
LAR_RS09740	LAR_1726	D-alanyl-D-alanine carboxypeptidase	WP_003669327.1	Lreu_1842
LAR_RS09745	LAR_1727	hypothetical protein	WP_003669329.1	Lreu_1843
LAR_RS09750		hypothetical protein	WP_003673042.1	no locus tag
LAR_RS09755	LAR_1728	L,D-transpeptidase	WP_003669331.1	Lreu_1844
LAR_RS10515		hypothetical protein	WP_080502979.1
LAR_RS09760		hypothetical protein
LAR_RS09765	LAR_1729	NAD(P)H-hydrate epimerase	WP_003669336.1	Lreu_1846
LAR_RS09770	LAR_1730	hypothetical protein	WP_003669338.1	Lreu_1847
LAR_RS09775	LAR_1731	histidine--tRNA ligase	WP_003669340.1		HISTRS: Histidyl-tRNA synthetase,
LAR_RS09780	LAR_1732	MFS transporter	WP_003669342.1	Lreu_1849
LAR_RS09785	LAR_1733	hypothetical protein	WP_011953594.1	Lreu_1850
LAR_RS09790	LAR_1734	hypothetical protein	WP_003665077.1	Lreu_1851
LAR_RS09795	LAR_1735	LacI family transcriptional regulator	WP_003669344.1	Lreu_1852
LAR_RS09800	LAR_1736	LysM peptidoglycan-binding domain-containing protein	WP_003669346.1	Lreu_1853
LAR_RS09805		ArsR family transcriptional regulator	WP_003669347.1	Lreu_1854
LAR_RS09810	LAR_1737	hypothetical protein	WP_003669349.1	Lreu_1855
LAR_RS09815	LAR_1738	ABC transporter ATP-binding protein	WP_011953595.1	Lreu_1856	MNLabc: Mannitol efflux via ABC system,
LAR_RS09820	LAR_1739	ABC transporter ATP-binding protein	WP_003669352.1	Lreu_1857	MNLabc: Mannitol efflux via ABC system,
LAR_RS09825	LAR_1740	ABC transporter permease	WP_003669354.1	Lreu_1858
LAR_RS09830	LAR_1741	TetR/AcrR family transcriptional regulator	WP_003669355.1	Lreu_1859
LAR_RS09835	LAR_1742	alcohol dehydrogenase	WP_003669358.1	Lreu_1860	MNTD: D-mannitol dehydrogenase,
LAR_RS09840	LAR_1743	divalent metal cation transporter	WP_011953597.1	Lreu_1861	MNt6: manganese transport in/out via proton symport,
LAR_RS09845	LAR_1744	hypothetical protein	WP_011953598.1	Lreu_1862
LAR_RS09850	LAR_1745	threonine--tRNA ligase	WP_011953599.1	Lreu_1863	THRTRS: Threonyl-tRNA synthetase,
LAR_RS10520	LAR_1746	MFS transporter	WP_003669366.1
LAR_RS10525	LAR_1747	transporter	WP_003669367.1
LAR_RS09860	LAR_1748	alkaline phosphatase family protein	WP_003669369.1	Lreu_1865
LAR_RS09865	LAR_1749	amino acid permease	WP_003669370.1
LAR_RS09870	LAR_1750	ketopantoate reductase family protein	WP_003669372.1		DPR: 2-dehydropantoate 2-reductase,
LAR_RS09875		transcriptional regulator	WP_003669373.1	Lreu_1868
LAR_RS09880	LAR_1751	DUF3278 domain-containing protein	WP_003669374.1	Lreu_1869
LAR_RS09885	LAR_1752	5-methyltetrahydropteroyltriglutamate-- homocysteine S-methyltransferase	WP_003669376.1		MTHPTGHM: 5-methyltetrahydropteroyltriglutamate-homocysteine S-methyltransferase,
LAR_RS09890	LAR_1753	cytochrome b5	WP_003669378.1
LAR_RS09895	LAR_1754	cytochrome b5	WP_003665104.1	Lreu_1872
LAR_RS09900	LAR_1755	cytochrome b5	WP_003669379.1
LAR_RS09905	LAR_1756	GNAT family N-acetyltransferase	WP_003669380.1	Lreu_1874	METACH: O-Acetyl-L-homoserine acetate-lyase (adding methanethiol),
LAR_RS09910	LAR_1757	NAD-dependent dehydratase	WP_011953601.1	Lreu_1875
LAR_RS09915	LAR_1758	transcriptional regulator	WP_003675391.1
LAR_RS09920	LAR_1759	nitroreductase	WP_003669385.1	Lreu_1877
LAR_RS09925	LAR_1760	transcriptional regulator	WP_003669387.1	Lreu_1878
LAR_RS09930	LAR_1761	hypothetical protein	WP_003669390.1	Lreu_1879
LAR_RS09935	LAR_1762	MFS transporter	WP_003669391.1	Lreu_1880
LAR_RS09940	LAR_1763	aminopeptidase	WP_003669392.1	Lreu_1881
LAR_RS09945	LAR_1764	NAD-dependent dehydratase	WP_003669394.1	Lreu_1882
LAR_RS09950	LAR_1765	aminopeptidase N	WP_003669396.1	Lreu_1883
LAR_RS09955	LAR_1766	folate family ECF transporter S component	WP_003669397.1	Lreu_1884
LAR_RS09960	LAR_1767	asparagine synthetase A	WP_003669400.1	Lreu_1885	ASNS2: asparagine synthetase,
LAR_RS09965	LAR_1768	asparagine--tRNA ligase	WP_011953603.1	Lreu_1886	ASNTRS: Asparaginyl-tRNA synthetase,
LAR_RS09970	LAR_1769	diguanylate phosphodiesterase	WP_003669403.1	Lreu_1887
LAR_RS09975	LAR_1770	GGDEF domain-containing protein	WP_003669405.1	Lreu_1888
LAR_RS09980	LAR_1771	hypothetical protein	WP_003669406.1	Lreu_1889
LAR_RS09985	LAR_1772	glycosyl transferase	WP_011953604.1	Lreu_1890
LAR_RS09990	LAR_1773	diguanylate phosphodiesterase	WP_003669409.1	Lreu_1891
LAR_RS09995	LAR_1774	IS200/IS605 family transposase	WP_003664118.1
LAR_RS10000	LAR_1775	type 1 glutamine amidotransferase	WP_003669410.1	Lreu_1893	GMPS2: GMP synthase (glutamine-hydrolysing),
LAR_RS10005	LAR_1776	hypothetical protein	WP_003669411.1	Lreu_1894
LAR_RS10010	LAR_1777	NADH-flavin reductase	WP_003669412.1	Lreu_1895
LAR_RS10015	LAR_1778	DUF3533 domain-containing protein	WP_003669413.1	Lreu_1896
LAR_RS10020	LAR_1779	TetR/AcrR family transcriptional regulator	WP_003669414.1	Lreu_1897
LAR_RS10025	LAR_1780	aldo/keto reductase	WP_003669415.1	Lreu_1898	DKGLCNR2y: 2,5-diketo-D-gluconate reductase (NADPH), DKGLCNR1: 2,5-diketo-D-gluconate reductase, DKGLCNR2x: 2,5-diketo-D-gluconate reductase (NADH),
LAR_RS10030	LAR_1781	LysR family transcriptional regulator	WP_003669416.1	Lreu_1899
LAR_RS10035	LAR_1782	asparaginase	WP_003669417.1	Lreu_1900	ASNN: L-asparaginase,
LAR_RS10040	LAR_1783	DUF1002 domain-containing protein	WP_003669418.1	Lreu_1901
LAR_RS10045	LAR_1784	PLP-dependent aminotransferase family protein	WP_003669419.1
LAR_RS10050	LAR_1785	L-lactate dehydrogenase	WP_003669420.1		LDH_L: L-lactate dehydrogenase, 2HXICDH: L-2-hydroxyisocaproate dehydrogenase,
LAR_RS10055	LAR_1786	hypothetical protein	WP_003669421.1
LAR_RS10060	LAR_1787	alpha/beta hydrolase	WP_003669422.1	Lreu_1905
LAR_RS10065	LAR_1788	acetyltransferase	WP_003669423.1	Lreu_1906
LAR_RS10070	LAR_1789	LysR family transcriptional regulator	WP_003669424.1	Lreu_1907
LAR_RS10075	LAR_1790	flavodoxin	WP_003669425.1	Lreu_1908
LAR_RS10530		2,5-diketo-D-gluconic acid reductase
LAR_RS10080	LAR_1791	carboxymuconolactone decarboxylase family protein	WP_003669426.1	Lreu_1910	PGGH: 6-phospho-beta-glucosidase, CMLDC: 4-carboxymuconolactone decarboxylase,
LAR_RS10085	LAR_1792	DUF3737 domain-containing protein	WP_003669427.1	Lreu_1911
LAR_RS10090	LAR_1793	pyridoxal phosphate-dependent aminotransferase	WP_003669428.1	Lreu_1912	CYSTL: cystathionine b-lyase,
LAR_RS10095		hypothetical protein	WP_003669429.1	no locus tag
LAR_RS10100	LAR_1794	AEC family transporter	WP_003669430.1	Lreu_1914	MALt6: malate symporter,
LAR_RS10105	LAR_1795	deaminase	WP_003669432.1	Lreu_1915
LAR_RS10110		hypothetical protein	WP_003669433.1	no locus tag
LAR_RS10115	LAR_1796	IS30 family transposase	WP_003669435.1
LAR_RS10535		DNA-binding response regulator
LAR_RS10540		hypothetical protein	WP_003669437.1
LAR_RS10320	LAR_1797	deaminase
LAR_RS10125	LAR_1798	hypothetical protein	WP_003669440.1	no locus tag
LAR_RS10130		type II toxin-antitoxin system antitoxin, RelB/DinJ family	WP_003669442.1	no locus tag
LAR_RS10135	LAR_1799	prolyl-tRNA synthetase associated domain-containing protein	WP_003669444.1	Lreu_1922
LAR_RS10140	LAR_1800	antibiotic biosynthesis monooxygenase	WP_003669446.1	Lreu_1923
LAR_RS10145	LAR_1801	serine hydrolase	WP_003669450.1	Lreu_1924
LAR_RS10150	LAR_1802	hypoxanthine phosphoribosyltransferase	WP_003669452.1		GUAPRT: guanine phosphoribosyltransferase, HXPRT: hypoxanthine phosphoribosyltransferase (Hypoxanthine), ADPT: adenine phosphoribosyltransferase,
LAR_RS10155	LAR_1803	methyltransferase	WP_003673055.1	Lreu_1926
LAR_RS10160	LAR_1804	hypothetical protein	WP_003669455.1	Lreu_1927
LAR_RS10165	LAR_1805	hypothetical protein	WP_003669458.1	Lreu_1928	MALP: maltose phosphorylase,
LAR_RS10170		branched-chain amino acid transporter AzlD	WP_003669460.1	Lreu_1929
LAR_RS10175	LAR_1806	branched-chain amino acid transporter AzlC	WP_003669463.1	Lreu_1930
LAR_RS10180	LAR_1807	PLP-dependent aminotransferase family protein	WP_003669465.1	Lreu_1931
LAR_RS10185	LAR_1808	amidohydrolase	WP_003669467.1	Lreu_1932
LAR_RS10190	LAR_1809	aldo/keto reductase	WP_003669468.1	Lreu_1933	ARABRr: arabinose reductase, ALCD19_L: alcohol dehydrogenase (L-glyceraldehyde to glycerol, NADP), ALCD19_D: alcohol dehydrogenase (D-glyceraldehyde to glycerol, NADP),
LAR_RS10195	LAR_1810	N-acetyltransferase	WP_003669470.1	Lreu_1934
LAR_RS10200	LAR_1811	signal peptidase I	WP_003669472.1	Lreu_1935
LAR_RS10205	LAR_1812	carboxylate--amine ligase	WP_003669474.1	Lreu_1936
LAR_RS10210	LAR_1813	UDP-N-acetylmuramyl-tripeptide synthetase	WP_003669475.1	Lreu_1937
LAR_RS10215	LAR_1814	asparagine synthase (glutamine-hydrolyzing)	WP_004562477.1	Lreu_1938	ASNS1: asparagine synthase (glutamine-hydrolysing),
LAR_RS10220	LAR_1815	tRNA uridine-5-carboxymethylaminomethyl(34) synthesis enzyme MnmG	WP_003669479.1	Lreu_1939
LAR_RS10225	LAR_1816	tRNA uridine-5-carboxymethylaminomethyl(34) synthesis GTPase MnmE	WP_011953607.1	Lreu_1940	CTPS1__1: CTP synthase (NH3), CTPS2: CTP synthase (glutamine),
LAR_RS10230	LAR_1817	KH domain-containing protein	WP_003669482.1	Lreu_1941
LAR_RS10235	LAR_1818	membrane protein	WP_003665222.1	Lreu_1942
LAR_RS10240	LAR_1819	ribonuclease P protein component	WP_003669484.1	Lreu_1943
LAR_RS10245	LAR_1820	50S ribosomal protein L34	WP_003665227.1
