## Supplementary material for "A metabolic reconstruction of *Lactobacillus reuteri* JCM 1112 and analysis of its potential as a cell factory": Additional_file_6d.xlsx

### Sheet: Reactions
ID	Name	Formula	Gene reaction rule	LB	UB	EC numbers	Notes
QUIND	quinate dehydrogenase (pyrroloquinoline-qui)	pqqox_c + quin_c --> 3dhq_c + h_c + pqqrd_c	LAR_RS00855	0	1000
ALATRS	Alanyl-tRNA synthetase	ala__L_c + atp_c + trnaala_c --> alatrna_c + amp_c + ppi_c	LAR_RS02820	0	1000
SDPDS	succinyl-diaminopimelate desuccinylase	h2o_c + sl26da_c --> 26dap_LL_c + succ_c	LAR_RS00985 or LAR_RS01980	0	1000	3.5.1.18
ALDD2x	aldehyde dehydrogenase (acetaldehyde, NAD)	acald_c + h2o_c + nad_c --> ac_c + 2.0 h_c + nadh_c	LAR_RS01690	0	1000	1.2.1.3, 1.2.1.5
G6PI	Glucose-6-phosphate isomerase	g6p_c <=> g6p_B_c	LAR_RS02230	-1000	1000	5.1.3.15, 5.3.1.9
NH3t	ammonia transport via diffusion	nh3_e <=> nh3_c	LAR_RS07575	-1000	1000
ADSS	adenylosuccinate synthetase	asp__L_c + gtp_c + imp_c --> dcamp_c + gdp_c + 2.0 h_c + pi_c	LAR_RS00355	0	1000	6.3.4.4
PRPPS	phosphoribosylpyrophosphate synthetase	atp_c + r5p_c <=> amp_c + h_c + prpp_c	LAR_RS01145 or LAR_RS03330	-1000	1000	2.7.6.1
ASNTRS	Asparaginyl-tRNA synthetase	asn__L_c + atp_c + trnaasn_c --> amp_c + asntrna_c + ppi_c	LAR_RS09965	0	1000
TMDS	thymidylate synthase	dump_c + mlthf_c --> dhf_c + dtmp_c	LAR_RS04145	0	1000	2.1.1.45
DTMPK	dTMP kinase	atp_c + dtmp_c <=> adp_c + dtdp_c	LAR_RS01735	-1000	1000	2.7.4.12, 2.7.4.13, 2.7.4.9
SSALy	succinate-semialdehyde dehydrogenase (NADP)	h2o_c + nadp_c + sucsal_c --> 2.0 h_c + nadph_c + succ_c	LAR_RS00180	0	1000	1.2.1.16, 1.2.1.79
Coabc	Cobalt transport via ABC system	atp_c + cobalt2_e + h2o_c --> adp_c + cobalt2_c + h_c + pi_c	LAR_RS09065 or LAR_RS09055 or LAR_RS07790 or LAR_RS07785 or LAR_RS09060 or LAR_RS07780	0	1000
HDER4	(3R)-3-Hydroxydecanoyl-[acyl-carrier-protein]:NADP+ oxidoreductase	3oxdeacp_c + h_c + nadph_c --> 3hdeacp_c + nadp_c	LAR_RS00845 or LAR_RS05245	0	1000
DRIBt2	deoxyribose transport in via proton symporter	drib_e + h_e --> drib_c + h_c	LAR_RS02160	0	1000
ASNN	L-asparaginase	asn__L_c + h2o_c --> asp__L_c + nh4_c	LAR_RS10035	0	1000	3.5.1.1, 3.5.1.38, 3.5.5.4
HCYSMT	homocysteine S-methyltransferase	amet_c + hcys__L_c --> ahcys_c + h_c + met__L_c	LAR_RS05650	0	1000	2.1.1.-, 2.1.1.10
DAGK_LRE	Diacylglycerol kinase (LRE specific)	atp_c + dag_LRE_c --> adp_c + h_c + pa_LRE_c	LAR_RS03985 or LAR_RS07710	0	1000
GLYBt6	betaine (glycine betaine) transport in/out via proton symport	glyb_e + h_e <=> glyb_c + h_c	LAR_RS00955	-1000	1000
LYSt6	L-lysine transport in/out via proton symport	h_e + lys__L_e <=> h_c + lys__L_c	LAR_RS08040	-1000	1000
PUNP1	purine-nucleoside phosphorylase (Adenosine)	adn_c + pi_c <=> ade_c + r1p_c	LAR_RS00580	-1000	1000	2.4.2.1
CTPS2	CTP synthase (glutamine)	atp_c + gln__L_c + h2o_c + utp_c --> adp_c + ctp_c + glu__L_c + 2.0 h_c + pi_c	LAR_RS10225	0	1000	6.3.4.2
PYRZAM	Pyrazinamidase	h2o_c + malm_c --> male_c + nh4_c	LAR_RS00815	0	1000
ACLS	acetolactate synthase (Also catalyzes ACHBS)	h_c + 2.0 pyr_c --> alac__S_c + co2_c	LAR_RS00665	0	1000	2.2.1.6
DNMPPA	Dihydroneopterin monophosphate dephosphorylase	dhpmp_c + h2o_c --> dhnpt_c + pi_c		0	1000	3.6.1.-
OCDMAT8	Octadecanoyl-[acyl-carrier protein]:malonyl-CoA C-acyltransferase	2tocdacp_c + h_c + nadh_c --> nad_c + ocdacp_c	LAR_RS05210	0	1000
GLUt6	L-glutamate transport in/out via proton symporter	glu__L_e + h_e <=> glu__L_c + h_c	LAR_RS09380	-1000	1000
G35DP	guanosine-3',5'-bis(diphosphate) 3'-diphosphatase	h2o_c + ppgpp_c --> gdp_c + ppi_c	LAR_RS03905	0	1000
GLYCK	glycerate kinase	atp_c + glyc__R_c --> 3pg_c + adp_c + h_c	LAR_RS03395	0	1000	2.7.1.31
HTDR6	3R)-3-Hydroxytetradecanoyl-[acyl-carrier-protein]:NADP+ oxidoreductase	3oxtdacp_c + h_c + nadph_c --> 3htdacp_c + nadp_c	LAR_RS00845 or LAR_RS05245	0	1000
PUNP5	purine-nucleoside phosphorylase (Inosine)	ins_c + pi_c <=> hxan_c + r1p_c	LAR_RS00580	-1000	1000	2.4.2.1, 2.4.2.15
ARGTRS	Arginyl-tRNA synthetase	arg__L_c + atp_c + trnaarg_c --> amp_c + argtrna_c + ppi_c	LAR_RS06810	0	1000
FA181ACPH	fatty-acyl-ACP hydrolase	h2o_c + octeACP_c <=> ACP_c + h_c + ocdcea_c	LAR_RS01760	-1000	1000
PGPP_LRE	Phosphatidylglycerol phosphate phosphatase (LRE specific)	h2o_c + pgp_LRE_c --> pg_LRE_c + pi_c	LAR_RS00900	0	1000
GTPDPK	GTP diphosphokinase	atp_c + gtp_c --> amp_c + gdptp_c + h_c	LAR_RS00295 or LAR_RS03130 or LAR_RS03905	0	1000	2.7.6.5
GALS3	a-galactosidase (melibiose)	h2o_c + melib_c --> gal_c + glc__D_c	LAR_RS04820	0	1000	3.2.1.20, 3.2.1.22
PPN13D	1,3-propanediol dehydrogenase	13ppd_c + nad_c <=> 3hppnl_c + h_c + nadh_c	LAR_RS00160	-1000	1000
PUNP7	purine-nucleoside phosphorylase (Xanthosine)	pi_c + xtsn_c <=> r1p_c + xan_c	LAR_RS00580	-1000	1000	2.4.2.-, 2.4.2.1
DHPS3	dihydropteroate synthase	2ahhmd_c + 4abz_c --> dhpt_c + ppi_c	LAR_RS06840	0	1000
FA180ACPH	fatty-acyl-ACP hydrolase	h2o_c + ocdcaACP_c <=> ACP_c + h_c + ocdca_c	LAR_RS01760	-1000	1000
SHCHD2	sirohydrochlorin dehydrogenase (NAD)	nad_c + shcl_c --> h_c + nadh_c + srch_c	LAR_RS09045	0	1000	1.3.1.76
APAT	apolipoprotein N-acyl transferase	accoa_c + h2o_c + thdp_c <=> acamoxm_c + coa_c	LAR_RS03350	-1000	1000
DNTPPA	Dihydroneopterin triphosphate pyrophosphatase	ahdt_c + h2o_c --> dhpmp_c + h_c + ppi_c	LAR_RS06845	0	1000	3.6.1.67
PPCDC	phosphopantothenoylcysteine decarboxylase	4ppcys_c + h_c --> co2_c + pan4p_c	LAR_RS06325	0	1000	4.1.1.36
MCMAT3	Hexanoyl-[acyl-carrier protein]:malonyl-[acyl-carrier-protein] C-acyltransferase	h_c + hexACP_c + malACP_c --> 3oxocacp_c + ACP_c + co2_c	LAR_RS05240	0	1000
OCBT	ornithine carbamoyltransferase	cbp_c + orn__L_c <=> citr__L_c + h_c + pi_c	LAR_RS02260	-1000	1000	2.1.3.3
ADPTA	acetyldiaminopimelate transaminase	akg_c + h_c + n6all26d <=> acamoxm_c + glu__L_c	LAR_RS04020	-1000	1000
PRFGS	phosphoribosylformylglycinamidine synthase	atp_c + fgam_c + gln__L_c + h2o_c --> adp_c + fpram_c + glu__L_c + h_c + pi_c	LAR_RS00705 or LAR_RS00695 or LAR_RS00700	0	1000	6.3.5.3
PAPPT5	phospho-N-acetylmuramoyl-pentapeptide-transferase (meso-2,6-diaminopimelate)	udcpp_c + ugmdalac_c --> uagmdalac_c + ump_c	LAR_RS03225	0	1000
FCLT	Heme B synthesis reaction	fe2_c + ppp9_c --> 2.0 h_c + pheme_c	LAR_RS08305	0	1000	4.99.1.1
PABAt	para aminobenzoic acid transport	4abz_e <=> 4abz_c		-1000	1000
DEMAT4	Decanoyl-[acyl-carrier protein]:malonyl-CoA C-acyltransferase	2tdeacp_c + h_c + nadh_c --> decacp_c + nad_c	LAR_RS05210	0	1000
CYTDK1	cytidine kinase (ATP)	atp_c + cytd_c --> adp_c + cmp_c + h_c		0	1000	2.7.1.213, 2.7.1.48
DAPDC	diaminopimelate decarboxylase	26dap_M_c + h_c --> co2_c + lys__L_c	LAR_RS03345	0	1000	4.1.1.20
PPBNGS	porphobilinogen synthase	2.0 5aop_c --> 2.0 h2o_c + h_c + ppbng_c	LAR_RS09030	0	1000	4.2.1.24
CYTK1	cytidylate kinase (CMP)	atp_c + cmp_c <=> adp_c + cdp_c	LAR_RS04110	-1000	1000	2.7.4.14, 2.7.4.25
CYSt6	L-cysteine transport in via proton symport	cys__L_e + h_e <=> cys__L_c + h_c		-1000	1000
RBFK	riboflavin kinase	atp_c + ribflv_c --> adp_c + fmn_c + h_c	LAR_RS03800	0	1000	2.7.1.26
CYTK2	cytidylate kinase (dCMP)	atp_c + dcmp_c <=> adp_c + dcdp_c	LAR_RS04110	-1000	1000	2.7.4.13, 2.7.4.14, 2.7.4.25
FMNAT	FMN adenylyltransferase	atp_c + fmn_c + h_c --> fad_c + ppi_c	LAR_RS03800	0	1000	2.7.7.2
HHYR2	(3R)-3-Hydroxyhexanoyl-[acyl-carrier-protein]:NADP+ oxidoreductase	3oxhacp_c + h_c + nadph_c --> 3hhacp_c + nadp_c	LAR_RS00845 or LAR_RS05245	0	1000
PRAGSr	phosphoribosylglycinamide synthetase	atp_c + gly_c + pram_c <=> adp_c + gar_c + h_c + pi_c	LAR_RS00730	-1000	1000	6.3.4.13
METACH	O-Acetyl-L-homoserine acetate-lyase (adding methanethiol)	achms_c + h2s_c <=> ac_c + h_c + hcys__L_c	LAR_RS09905	-1000	1000
NNDMBRT	nicotinate-nucleotide-dimethylbenzimidazole phosphoribosyltransferase	ade_c + nicrnt_c --> h_c + nac_c + prbade_c	LAR_RS09000	0	1000	2.4.2.21	L. reuteri substitudes 5,6-Dimethylbenzimidazole with adenine (ref. https://febs.onlinelibrary.wiley.com/doi/full/10.1016/j.febslet.2007.09.012)
MCMAT6	Dodecanoyl-[acyl-carrier-protein]:malonyl-[acyl-carrier-protein] C-acyltransferase	ddeacp_c + h_c + malACP_c --> 3oxtdacp_c + ACP_c + co2_c	LAR_RS05240	0	1000
SRCHCOC	sirohydrochlorin cobaltochelatase	cobalt2_c + shcl_c --> copre2_c + 3.0 h_c	LAR_RS09080	0	1000
UPP3MT	uroporphyrinogen methyltransferase	2.0 amet_c + uppg3_c --> 2.0 ahcys_c + h_c + shcl_c	LAR_RS09085	0	1000	2.1.1.107
G6PDH2r	glucose 6-phosphate dehydrogenase	g6p_c + nadp_c <=> 6pgl_c + h_c + nadph_c	LAR_RS09350	-1000	1000	1.1.1.363, 1.1.1.49
TMDK1	thymidine kinase (ATP:thymidine)	atp_c + thymd_c --> adp_c + dtmp_c + h_c	LAR_RS02415	0	1000	2.7.1.145, 2.7.1.21
DIACTt	diacetyl diffusion	diact_c <=> diact_e		-1000	1000
ADEADOCBLPP	Adenine Adenosylcobalamide phosphate phosphatase	adeadocblp_c + h2o_c --> adeadocbl_c + pi_c	LAR_RS09010	0	1000
HMPabc	Hydroxymethylpyrimidine ABC transporter	4ahmmp_e + atp_c + h2o_c --> 4ahmmp_c + adp_c + h_c + pi_c	LAR_RS08830 and LAR_RS08835	0	1000
ACLDC	acetolactate decarboxylase	alac__S_c + h_c --> actn__R_c + co2_c	LAR_RS00670	0	1000	4.1.1.5
UDPG4E	UDPglucose 4-epimerase	udpg_c <=> udpgal_c	LAR_RS01780	-1000	1000	5.1.3.2
HISDC	histidine decarboxylase	h_c + his__L_c --> co2_c + hista_c	LAR_RS09695	0	1000
GLTAL	Glucose lipoteichoic acid ligase	LTA_LRE_c + 20 udpg_c --> LTAglc_LRE_c + 20 h_c + 20 udp_c	LAR_RS00410 or LAR_RS06740 or LAR_RS00415	0	1000		Reaction changed so LTA ends in 20 Gro-P, not 25 as it was in the draft [3]
aratry2	aromatic amino acid aminotransferase - tryptophan	3mop_c + trp__L_c <=> ile__L_c + indpyr_c	LAR_RS06460	-1000	1000
G3PD1	glycerol-3-phosphate dehydrogenase (NAD)	glyc3p_c + nad_c <=> dhap_c + h_c + nadh_c	LAR_RS01950	-1000	1000
RNTR2	ribonucleoside-triphosphate reductase (GTP)	gtp_c + trdrd_c --> dgtp_c + h2o_c + trdox_c	LAR_RS07050 or LAR_RS04890 or LAR_RS09335	0	1000	1.17.4.2
AALDH	aryl-alcohol dehydrogenase	h_c + nadh_c + pacald_c <=> 2phetoh_c + nad_c	LAR_RS08220 or LAR_RS08425	-1000	1000
DALTAL	D-Alanine lipoteichoic acid ligase	LTA_LRE_c + 20 ala__D_c + 20 atp_c --> LTAala_LRE_c + 20 adp_c + 20 pi_c	LAR_RS01295 or LAR_RS01300 or LAR_RS01285	0	1000		Reaction changed so LTA ends in 20 Gro-P, not 25 as it was in the draft [3]
THRt2	L-threonine transport in via proton symport	h_e + thr__L_e --> h_c + thr__L_c		0	1000
THRt3	L-threonine transport out via proton antiport	h_e + thr__L_c --> h_c + thr__L_e	LAR_RS08060 or LAR_RS08180 or LAR_RS08055	0	1000
SERD_L	L-serine deaminase	ser__L_c --> nh4_c + pyr_c	LAR_RS05805 and LAR_RS05810	0	1000	4.3.1.15, 4.3.1.17, 4.3.1.19
RHC	ribosylhomocysteinase	h2o_c + rhcys_c --> hcys__L_c + rib__D_c	LAR_RS08460	0	1000
DHFOR2	dihydrofolate reductase	dhf_c + nadp_c <=> fol_c + h_c + nadph_c	LAR_RS04150	-1000	1000
FLVR	flavin reductase	h_c + nadph_c + ribflv_c --> nadp_c + ribflvRD_c	LAR_RS08335	0	1000	1.5.1.30, 1.5.1.41
DXPS	1-deoxy-D-xylulose 5-phosphate synthase	g3p_c + h_c + pyr_c --> co2_c + dxyl5p_c	LAR_RS05685 or LAR_RS05060	0	1000	2.2.1.7
GALU	UTP-glucose-1-phosphate uridylyltransferase	g1p_c + h_c + utp_c <=> ppi_c + udpg_c	LAR_RS01955	-1000	1000
COBALTt5	cobalt transport in/out via permease (no H+)	cobalt2_c <=> cobalt2_e	LAR_RS09665	-1000	1000
MCMAT8	Hexadecanoyl-[acyl-carrier-protein]:malonyl-[acyl-carrier-protein] C-acyltransferase	h_c + malACP_c + palmACP_c --> 3oxocdacp_c + ACP_c + co2_c	LAR_RS05240	0	1000
TDPDRR	dTDP-4-dehydrorhamnose reductase	dtdprmn_c + nadp_c <-- dtdp4d6dm_c + h_c + nadph_c	LAR_RS05705	-1000	0	1.1.1.133
FA182ACPH	fatty-acyl-ACP hydrolase	h2o_c + ocdcyaACP_c <=> ACP_c + h_c + ocdcya_c	LAR_RS01760	-1000	1000
DHNPA	dihydroneopterin aldolase	dhnpt_c --> 2ahhmp_c + gcald_c	LAR_RS06865	0	1000
HISTAap	histide/histamine antiporter	his__L_c + hista_e <=> his__L_e + hista_c		-1000	1000
ATPM	ATP maintenance requirment	atp_c + h2o_c --> adp_c + h_c + pi_c		0.36	0.36	3.6.1.15, 3.6.1.3, 3.6.1.5, 3.6.1.8, 3.6.3.1, 3.6.3.10, 3.6.3.11, 3.6.3.12, 3.6.3.14, 3.6.3.15, 3.6.3.16, 3.6.3.17, 3.6.3.18, 3.6.3.19, 3.6.3.2, 3.6.3.20, 3.6.3.21, 3.6.3.22, 3.6.3.23, 3.6.3.24, 3.6.3.25, 3.6.3.26, 3.6.3.27, 3.6.3.28, 3.6.3.29, 3.6.3.3, 3.6.3.30, 3.6.3.31, 3.6.3.32, 3.6.3.33, 3.6.3.34, 3.6.3.35, 3.6.3.36, 3.6.3.37, 3.6.3.38, 3.6.3.39, 3.6.3.4, 3.6.3.40, 3.6.3.41, 3.6.3.42, 3.6.3.43, 3.6.3.44, 3.6.3.46, 3.6.3.47, 3.6.3.48, 3.6.3.49, 3.6.3.5, 3.6.3.50, 3.6.3.51, 3.6.3.52, 3.6.3.53, 3.6.3.54, 3.6.3.6, 3.6.3.7, 3.6.3.8, 3.6.3.9, 3.6.4.1, 3.6.4.10, 3.6.4.11, 3.6.4.12, 3.6.4.13, 3.6.4.2, 3.6.4.3, 3.6.4.4, 3.6.4.5, 3.6.4.6, 3.6.4.7, 3.6.4.8, 3.6.4.9	Based on L. plantarum
GALM	aldose 1-epimerase	gal_c <=> a_gal__D_c	LAR_RS08235	-1000	1000
PROt6	L-proline transport in/out via proton symport	h_e + pro__L_e <=> h_c + pro__L_c		-1000	1000
PIt6	phosphate transport in/out via proton symporter	h_e + pi_e <=> h_c + pi_c		-1000	1000
PRAIS	phosphoribosylaminoimidazole synthetase	atp_c + fpram_c --> adp_c + air_c + 2.0 h_c + pi_c	LAR_RS00715	0	1000	6.3.3.1
FA160ACPH	fatty-acyl-ACP hydrolase	h2o_c + palmACP_c <=> ACP_c + h_c + hdca_c	LAR_RS01760	-1000	1000
PYNP1r	pyrimidine-nucleoside phosphorylase (cytosine)	csn_c + r1p_c <=> cytd_c + pi_c	LAR_RS00575	-1000	1000
ILETRS	Isoleucyl-tRNA synthetase	atp_c + ile__L_c + trnaile_c --> amp_c + iletrna_c + ppi_c	LAR_RS03275	0	1000
UAGPT5	UDP-N-acetylglucosamine-N-acetylmuramyl-(pentapeptide)pyrophosphoryl-undecaprenol N-acetylglucosamine transferase	uacgam_c + uagmdalac_c --> h_c + uaagmdalac_c + udp_c	LAR_RS03235	0	1000
PIabc	phosphate transport via ABC system	atp_c + h2o_c + pi_e --> adp_c + h_c + 2.0 pi_c	LAR_RS08375 or LAR_RS08360 or LAR_RS08355 or LAR_RS08365 or LAR_RS08370	0	1000	3.6.3.27
LEUTRS	Leucyl-tRNA synthetase	atp_c + leu__L_c + trnaleu_c --> amp_c + leutrna_c + ppi_c	LAR_RS06945	0	1000
METabc	L-methionine transport via ABC system	atp_c + h2o_c + met__L_e --> adp_c + h_c + met__L_c + pi_c	LAR_RS01000 or LAR_RS00995 or LAR_RS00990	0	1000
GK1	guanylate kinase (GMP:ATP)	atp_c + gmp_c <=> adp_c + gdp_c	LAR_RS06335	-1000	1000	2.7.4.8
TMPPP	thiamine-phosphate diphosphorylase	2mahmp_c + 4mpetz_c + h_c --> ppi_c + thmmp_c	LAR_RS05505	0	1000	2.5.1.3
GUAPRT	guanine phosphoribosyltransferase	gua_c + prpp_c --> gmp_c + ppi_c	LAR_RS01375 or LAR_RS10150	0	1000	2.4.2.22, 2.4.2.7, 2.4.2.8
GLYTRS	Glycyl-tRNA synthetase	atp_c + gly_c + trnagly_c --> amp_c + glytrna_c + ppi_c	LAR_RS04000 and LAR_RS04005	0	1000
NTD9	5'-nucleotidase (GMP)	gmp_c + h2o_c --> gsn_c + pi_c	LAR_RS05590	0	1000	3.1.3.5
NTD8	5'-nucleotidase (dGMP)	dgmp_c + h2o_c --> dgsn_c + pi_c	LAR_RS05590	0	1000	3.1.3.5, 3.1.3.89
GALSZ	beta-galactosidase	h2o_c + lcts_c --> gal_c + glc__D_c	LAR_RS01530 or LAR_RS05865	0	1000
ADSL2r	adenylosuccinate lyase	25aics_c <=> aicar_c + fum_c	LAR_RS00685	-1000	1000	4.3.2.2
ADSL1r	adenylosuccinate lyase	dcamp_c <=> amp_c + fum_c	LAR_RS00685	-1000	1000	4.3.2.2
NTD1	5'-nucleotidase (dUMP)	dump_c + h2o_c --> duri_c + pi_c	LAR_RS05590	0	1000	3.1.3.5, 3.1.3.89
XYLK	xylulokinase	atp_c + xylu__D_c --> adp_c + h_c + xu5p__D_c	LAR_RS02245	0	1000	2.7.1.17
ETOHt1	ethanol transport in/out via diffusion	etoh_e <=> etoh_c		-1000	1000
NTD2	5'-nucleotidase (UMP)	h2o_c + ump_c --> pi_c + uri_c	LAR_RS05590	0	1000	3.1.3.5
NTD5	5'-nucleotidase (dTMP)	dtmp_c + h2o_c --> pi_c + thymd_c	LAR_RS05590	0	1000	3.1.3.35, 3.1.3.5, 3.1.3.89
NTD4	5'-nucleotidase (CMP)	cmp_c + h2o_c --> cytd_c + pi_c	LAR_RS05590	0	1000	3.1.3.5, 3.1.3.91
NTD7	5'-nucleotidase (AMP)	amp_c + h2o_c --> adn_c + pi_c	LAR_RS05590	0	1000	3.1.3.5
NTD6	5'-nucleotidase (dAMP)	damp_c + h2o_c --> dad_2_c + pi_c	LAR_RS05590	0	1000	3.1.3.5, 3.1.3.89
ALAR	alanine racemase	ala__L_c <=> ala__D_c	LAR_RS01315	-1000	1000	5.1.1.1
Cuabc	Copper transport via ABC system	atp_c + cu2_e + h2o_c --> adp_c + cu2_c + h_c + pi_c	LAR_RS02285 and LAR_RS02280	0	1000
kaasIII	beta-ketoacyl-ACP synthase III	accoa_c + h_c + malACP_c --> actACP_c + co2_c + coa_c	LAR_RS05260	0	1000
DHAt	Dihydroxyacetone transport via facilitated diffusion	dha_e <=> dha_c	LAR_RS09285	-1000	1000
RBLK2	L-ribulokinase (ribitol)	atp_c + rbt_c --> adp_c + h_c + rbt5p_c	LAR_RS02555	0	1000
UGLDDS2	UDP-N-acetylmuramoyl-L-alanyl-D-glutamyl-L-lysyl-D-alanyl-D-alanine synthetase (gamma-glutamate)	alaala_c + atp_c + uGgl_c --> adp_c + h_c + pi_c + uGgla_c	LAR_RS01255	0	1000
AICART	phosphoribosylaminoimidazolecarboxamide formyltransferase	10fthf_c + aicar_c <=> fprica_c + thf_c	LAR_RS00725	-1000	1000	2.1.2.3
CYSS	cysteine synthase	acser_c + h2s_c --> ac_c + cys__L_c + h_c	LAR_RS08300 or LAR_RS09480	0	1000	2.5.1.47, 2.5.1.65
RNDR4	ribonucleoside-diphosphate reductase (UDP)	trdrd_c + udp_c --> dudp_c + h2o_c + trdox_c	(LAR_RS01695 and LAR_RS01700 and LAR_RS02850) or (LAR_RS01695 and LAR_RS01700 and LAR_RS06720) or (LAR_RS01695 and LAR_RS01700 and LAR_RS09650)	0	1000	1.17.4.1
PGGT4	peptidoglycan glycosyltransferase	uaagmdalac_c --> PGlac2_c + udcpdp_c	LAR_RS06805 or LAR_RS04870 or LAR_RS03220	0	1000
DASYN_LRE	CDP-Diacylglycerol synthetase (LRE specific)	ctp_c + h_c + pa_LRE_c <=> cdpdag_LRE_c + ppi_c	LAR_RS03745	-1000	1000
FA140ACPH	fatty-acyl-ACP hydrolase	h2o_c + myrsACP_c <=> ACP_c + h_c + ttdca_c	LAR_RS01760	-1000	1000
ALALAC	D-alanine-D-lactate ligase (reversible)	ala__D_c + atp_c + lac__D_c <=> adp_c + alalac_c + pi_c	LAR_RS02540	-1000	1000
NAPRT	NAPRTase	h_c + nac_c + prpp_c --> nicrnt_c + ppi_c	LAR_RS00810 or LAR_RS01500	0	1000	2.4.2.11
ASPTA5	aspartate transaminase	akg_c + tyr__L_c <=> 34hpp_c + glu__L_c	LAR_RS01830	-1000	1000
G5SADs	L-glutamate 5-semialdehyde dehydratase (spontaneous)	glu5sa_c --> 1pyr5c_c + h2o_c + h_c		0	1000
CBLAT	cob(I)alamin adenosyltransferase	atp_c + cbl1_c + h_c <=> adocbl_c + pppi_c	LAR_RS09210 or LAR_RS09150	-1000	1000	2.5.1.17
GLYK	glycerol kinase	atp_c + glyc_c --> adp_c + glyc3p_c + h_c	LAR_RS05765	0	1000	2.7.1.30
HOCR3	(3R)-3-Hydroxyoctanoyl-[acyl-carrier-protein]:NADP+ oxidoreductase	3oxocacp_c + h_c + nadph_c --> 3hocacp_c + nadp_c	LAR_RS00845 or LAR_RS05245	0	1000
BTMAT1	Butyryl-[acyl-carrier protein]:malonyl-CoA C-acyltransferase	but2eACP_c + h_c + nadh_c --> butACP_c + nad_c	LAR_RS05210	0	1000
UAG2E	UDP-N-acetylglucosamine 2-epimerase	uacgam_c <=> uacmam_c	LAR_RS01645 or LAR_RS07460	-1000	1000	5.1.3.14
FA120ACPH	fatty-acyl-ACP hydrolase	ddcaACP_c + h2o_c <=> ACP_c + ddca_c + h_c	LAR_RS01760	-1000	1000
MOADCST	MoaD:cysteine sulfur transferase	MCOOH_c + atp_c + cys__L_c + h2o_c --> MCOSH_c + amp_c + ppi_c + ser__L_c	LAR_RS02665 or LAR_RS03300 or LAR_RS04735 or LAR_RS02670	0	1000
DHORD6	dihydoorotic acid dehydrogenase (NAD)	dhor__S_c + nad_c <=> h_c + nadh_c + orot_c	LAR_RS00630	-1000	1000
UAMAGS	UDP-N-acetylmuramoyl-L-alanyl-D-glutamate synthetase	atp_c + glu__D_c + uama_c --> adp_c + h_c + pi_c + uamag_c	LAR_RS03230	0	1000	6.3.2.9
THMabc	thiamine transport via ABC system	atp_c + h2o_c + thm_e --> adp_c + h_c + pi_c + thm_c		0	1000
PPNCL	phosphopantothenate-cysteine ligase	4ppan_c + ctp_c + cys__L_c --> 4ppcys_c + cdp_c + h_c + pi_c	LAR_RS06325	0	1000	6.3.2.5
ACHBS	2-aceto-2-hydroxybutanoate synthase	2obut_c + h_c + pyr_c --> 2ahbut_c + co2_c	LAR_RS00665	0	1000	2.2.1.6
HMPK1	hydroxymethylpyrimidine kinase (ATP)	4ahmmp_c + atp_c --> 4ampm_c + adp_c + h_c	LAR_RS05500	0	1000	2.7.1.49
NTD3	5'-nucleotidase (dCMP)	dcmp_c + h2o_c --> dcyt_c + pi_c	LAR_RS05590	0	1000	3.1.3.5, 3.1.3.89
CFAS180	cyclopropane fatty acid synthase (n18:0)	amet_c + octeACP_c --> ahcys_c + cpocdacp_c + h_c	LAR_RS00650	0	1000		Cyclopropanoyl octadecanoic acid is produced from 18:1
DHFR	dihydrofolate reductase	dhf_c + h_c + nadph_c <=> nadp_c + thf_c	LAR_RS04150	-1000	1000	1.5.1.3
OROt6	Orotic acid transport in/out via proton symporter	h_e + orot_e <=> h_c + orot_c		-1000	1000
TDPGDH	dTDPglucose 4,6-dehydratase	dtdpglu_c --> dtdp4d6dg_c + h2o_c	LAR_RS05710	0	1000	4.2.1.46
FMETTRS	Methionyl-tRNA formyltransferase	10fthf_c + mettrna_c --> fmettrna_c + h_c + thf_c	LAR_RS06315	0	1000
FTHFL	formate-tetrahydrofolate ligase	atp_c + for_c + thf_c --> 10fthf_c + adp_c + pi_c	LAR_RS00660	0	1000
CYSabc	L-cysteine transport via ABC system	atp_c + cys__L_e + h2o_c --> adp_c + cys__L_c + h_c + pi_c	LAR_RS01560 and LAR_RS01565 and LAR_RS01555	0	1000	3.6.3.21
ALCD2x	alcohol dehydrogenase (ethanol: NAD)	etoh_c + nad_c <=> acald_c + h_c + nadh_c	LAR_RS01935 or LAR_RS08475 or LAR_RS01690	-1000	1000	1.1.1.1, 1.1.1.71
GLUTRS	Glutamyl-tRNA synthetase	atp_c + glu__L_c + trnaglu_c --> amp_c + glutrna_c + ppi_c	LAR_RS06465	0	1000	6.1.1.-, 6.1.1.17, 6.1.1.24
GLUTRR	glutamyl-tRNA reductase	glutrna_c + h_c + nadph_c --> glu1sa_c + nadp_c + trnaglu_c	LAR_RS09040	0	1000	1.2.1.70
NADK	NAD kinase	atp_c + nad_c --> adp_c + h_c + nadp_c	LAR_RS04360	0	1000	2.7.1.23
DKGLCNR2y	2,5-diketo-D-gluconate reductase (NADPH)	25dkglcn_c + h_c + nadph_c --> 5dglcn_c + nadp_c	LAR_RS10025 or LAR_RS09450 or LAR_RS02575 or LAR_RS04980	0	1000	1.1.1.-, 1.1.1.215
DKGLCNR2x	2,5-diketo-D-gluconate reductase (NADH)	25dkglcn_c + h_c + nadh_c --> 5dglcn_c + nad_c	LAR_RS10025 or LAR_RS09450 or LAR_RS02575 or LAR_RS04980	0	1000
GLYCt5	glycerol transport in/out via diffusion reversible	glyc_c <=> glyc_e	LAR_RS09285	-1000	1000
G5SD	glutamate-5-semialdehyde dehydrogenase	glu5p_c + h_c + nadph_c --> glu5sa_c + nadp_c + pi_c	LAR_RS01815	0	1000	1.2.1.41
VALTRS	Valyl-tRNA synthetase	atp_c + trnaval_c + val__L_c --> amp_c + ppi_c + valtrna_c	LAR_RS02675	0	1000
HODHL8	(3R)-3-Hydroxyoctadecanoyl-[acyl-carrier-protein] hydro-lyase	3hocdacp_c --> 2tocdacp_c + h2o_c	LAR_RS07030 or LAR_RS05270 or LAR_RS05230	0	1000
ACPS2	acyl-carrier protein synthase	apoACP_c + coa_c --> ACP_c + h_c + pap_c	LAR_RS01310 or LAR_RS05255	0	1000
THRPDC	Threonine-phosphate decarboxylase (EC 4.1.1.81)	h_c + thrp_c --> applp_c + co2_c	LAR_RS09140	0	1000
TRDR	thioredoxin reductase (NADPH)	h_c + nadph_c + trdox_c --> nadp_c + trdrd_c	LAR_RS05795 or LAR_RS06775 or LAR_RS01975	0	1000	1.6.4.5, 1.8.1.9
HOCHL3	((3R)-3-Hydroxybutanoyl-[acyl-carrier-protein] hydro-lyase	3hocacp_c --> 2toceacp_c + h2o_c	LAR_RS07030 or LAR_RS05270 or LAR_RS05230	0	1000
ORNt2	ornithine transport in via proton symport	h_e + orn__L_e --> h_c + orn__L_c	LAR_RS02395	0	1000
BTNt2i	Biotin uptake	btn_e + h_e --> btn_c + h_c		0	1000
ADCOBAPS	Adenosylcobinamide-phosphate synthase	adcobhex_c + applp_c + atp_c --> adocbip_c + adp_c + h_c + pi_c	LAR_RS09130	0	1000
PGL	6-phosphogluconolactonase	6pgl_c + h2o_c --> 6pgc_c + h_c	LAR_RS03180	0	1000	3.1.1.31
PGLYCP	phosphoglycolate phosphatase	2pglyc_c + h2o_c --> glyclt_c + pi_c	LAR_RS08785	0	1000	3.1.3.18
PPDt1	1,3-propanediol transport in/out via diffusion reversible	13ppd_c <=> 13ppd_e		-1000	1000
RNDR3	ribonucleoside-diphosphate reductase (CDP)	cdp_c + trdrd_c --> dcdp_c + h2o_c + trdox_c	LAR_RS01695 or LAR_RS01700	0	1000	1.17.4.1
GLU5K	glutamate 5-kinase	atp_c + glu__L_c --> adp_c + glu5p_c	LAR_RS01820	0	1000	2.7.2.11
RBP4E	L-ribulose-phosphate 4-epimerase	ru5p__L_c <=> xu5p__D_c	LAR_RS02560	-1000	1000	5.1.3.4
PPM	phosphopentomutase	r1p_c <=> r5p_c	LAR_RS00570 or LAR_RS00940	-1000	1000	5.4.2.-, 5.4.2.2, 5.4.2.7
MEVK3	mevalonate kinase (gtp)	gtp_c + mev__R_c --> 5pmev_c + gdp_c + h_c	LAR_RS04845	0	1000
MEVK2	mevalonate kinase (ctp)	ctp_c + mev__R_c --> 5pmev_c + cdp_c + h_c	LAR_RS04845	0	1000
HDMAT7	Hexadecanoyl-[acyl-carrier protein]:malonyl-CoA C-acyltransferase	2thdeacp_c + h_c + nadh_c --> nad_c + palmACP_c	LAR_RS05210	0	1000		This reaction produces 16:0 from trans-hexadec-2-enoyl-acp
MEVK4	mevalonate kinase (utp)	mev__R_c + utp_c --> 5pmev_c + h_c + udp_c	LAR_RS04845	0	1000
AMMQT7	S-adenosylmethione:2-demthylmenaqui methyltransferase (menaqui 7)	2dmmq7_c + amet_c + nadph_c --> ahcys_c + mql7_c + nadp_c	LAR_RS05840	0	1000
LYSDC	lysine decarboxylase	h_c + lys__L_c --> 15dap_c + co2_c	LAR_RS07485	0	1000	4.1.1.18
ASPTA6	aspartate transaminase	akg_c + phe__L_c <=> glu__L_c + phpyr_c	LAR_RS01830	-1000	1000
NNAM	nicotinamidase, reversible	h2o_c + ncam_c --> nac_c + nh4_c	LAR_RS00815	0	1000	3.5.1.19
ASPTA4	aspartate transaminase	akg_c + cys__L_c <=> glu__L_c + mercppyr_c	LAR_RS01830	-1000	1000
DPCOAK	dephospho-CoA kinase	atp_c + dpcoa_c --> adp_c + coa_c + h_c	LAR_RS06685	0	1000	2.7.1.24
ASPTA2	aspartate transaminase	4hglu_c + akg_c <=> 4h2oxg_c + glu__L_c	LAR_RS01830	-1000	1000
GLNTAL	glutamyl-tRNA(Gln):L-glutamine amido-ligase (ADP-forming)	atp_c + gln__L_c + glutrna_c + h2o_c <=> adp_c + glntrna_c + glu__L_c + h_c + pi_c	LAR_RS07715 or LAR_RS07720 or LAR_RS07725	-1000	1000
ASPTA	aspartate transaminase	akg_c + asp__L_c <=> glu__L_c + oaa_c	LAR_RS01830	-1000	1000	2.6.1.1
HODR8	(3R)-3-Hydroxyoctadecanoyl-[acyl-carrier-protein]:NADP+ oxidoreductase	3oxocdacp_c + h_c + nadph_c --> 3hocdacp_c + nadp_c	LAR_RS00845 or LAR_RS05245	0	1000
VALt6	L-valine transport in/out via proton symport	h_e + val__L_e <=> h_c + val__L_c	LAR_RS09570 or LAR_RS00610 or LAR_RS00605	-1000	1000
FRUK	fructokinase	atp_c + fru_c --> adp_c + f6p_c + h_c	LAR_RS04810	0	1000	2.7.1.56
ALOX	oxidative decarboxylation of acetolacate (chemical)	alac__S_c + h_c + 0.5 o2_c --> co2_c + diact_c + h2o_c		0	1000
D_LACt2	D-lactate transport via proton symport	2.0 h_e + lac__D_e <=> 2.0 h_c + lac__D_c		-1000	1000		2 protons are transported out with 1 lactate (The cell membrane and the struggle for life of lactic acid bacteria, Konings, 2002)
NH4DIS	nh4 Dissociation	nh4_c <=> h_c + nh3_c		-1000	1000
UGLDDS1	UDP-N-acetylmuramoyl-L-alanyl-D-glutamyl-L-lysyl-D-alanyl-D-alanine synthetase (alpha-glutamate)	alaala_c + atp_c + uAgl_c --> adp_c + pi_c + uAgla_c	LAR_RS01255	0	1000	6.3.2.10, 6.3.2.4
HDDR5	3R)-3-Hydroxydodecanoyl-[acyl-carrier-protein]:NADP+ oxidoreductase	3oxddacp_c + h_c + nadph_c --> 3hddacp_c + nadp_c	LAR_RS00845 or LAR_RS05245	0	1000
DHPPDA__1	diaminohydroxyphosphoribosylaminopyrimidine deaminase	25dhpp_c + h2o_c + h_c --> 5apru_c + nh4_c	LAR_RS04660	0	1000
ARGabc	L-arginine transport via ABC system	arg__L_e + atp_c + h2o_c --> adp_c + arg__L_c + h_c + pi_c	LAR_RS03935 or LAR_RS03930	0	1000	3.6.3.21
TDMAT6	Tetradecanoyl-[acyl-carrier protein]:malonyl-CoA C-acyltransferase	2ttdeacp_c + h_c + nadh_c --> nad_c + tdeacp_c	LAR_RS05210	0	1000
DPMVD	diphosphomevalonate decarboxylase	5dpmev_c + atp_c --> adp_c + co2_c + ipdp_c + pi_c	LAR_RS04840	0	1000	4.1.1.33
DKGLCNR1	2,5-diketo-D-gluconate reductase	25dkglcn_c + h_c + nadph_c --> 2dhguln_c + nadp_c	LAR_RS10025 or LAR_RS09450 or LAR_RS02575 or LAR_RS04980	0	1000
HHDR7	(3R)-3-Hydroxypalmitoyl-[acyl-carrier-protein]:NADP+ oxidoreductase	3oxhdacp_c + h_c + nadph_c --> 3hpaacp_c + nadp_c	LAR_RS00845 or LAR_RS05245	0	1000
DHDPRy	dihydrodipicolinate reductase (NADPH)	23dhdp_c + h_c + nadph_c --> nadp_c + thdp_c	LAR_RS03365	0	1000	1.3.1.26
GF6PTA	glutamine-fructose-6-phosphate transaminase	f6p_c + gln__L_c --> gam6p_c + glu__L_c	LAR_RS02180	0	1000	2.6.1.16
PROTRS	Prolyl-tRNA synthetase	atp_c + pro__L_c + trnapro_c --> amp_c + ppi_c + protrna_c	LAR_RS03755	0	1000
THFGLUS	Tetrahydrofolate:L-glutamate gamma-ligase (ADP-forming)	atp_c + glu__L_c + thf_c <=> adp_c + h_c + pi_c + thfglu_c	LAR_RS06850 or LAR_RS02705	-1000	1000	6.3.2.17
MTHPTGHM	5-methyltetrahydropteroyltriglutamate-homocysteine S-methyltransferase	5mthglu_c + hcys__L_c --> met__L_c + thglu_c	LAR_RS09885 or LAR_RS05845	0	1000
GCALDt	Glycoaldehydye reversible transport	gcald_e <=> gcald_c		-1000	1000
PNTK	pantothenate kinase	atp_c + pnto__R_c --> 4ppan_c + adp_c + h_c	LAR_RS08620	0	1000	2.7.1.33
ACCOAC	acetyl-CoA carboxylase	accoa_c + atp_c + hco3_c --> adp_c + h_c + malcoa_c + pi_c	LAR_RS03970 and LAR_RS05235 and LAR_RS05215 and LAR_RS05220 and LAR_RS05225	0	1000	6.4.1.2
ICDHy	isocitrate dehydrogenase (NADP)	icit_c + nadp_c <=> akg_c + co2_c + nadph_c	LAR_RS03305	-1000	1000
CYTD	cytidine deaminase	cytd_c + h2o_c + h_c --> nh4_c + uri_c	LAR_RS03505	0	1000	3.5.4.5
GLYt6	glycine transport in/out via proton symport	gly_e + h_e <=> gly_c + h_c		-1000	1000
TPI	triose-phosphate isomerase	dhap_c <=> g3p_c	LAR_RS01225 or LAR_RS00885 or LAR_RS02065	-1000	1000	5.3.1.1
COPREC6MT	Precorrin-6Y C5,15-methyltransferase [decarboxylating] E.C. 2.1.1.132	2.0 amet_c + codhpre6_c --> 2.0 ahcys_c + co2_c + copre8_c + h_c	LAR_RS09115 or LAR_RS09110	0	1000
HDEHL4	(3R)-3-Hydroxybutanoyl-[acyl-carrier-protein] hydro-lyase	3hdeacp_c --> 2tdeacp_c + h2o_c	LAR_RS07030 or LAR_RS05270 or LAR_RS05230	0	1000
GRTT	geranyltranstransferase	grdp_c + ipdp_c --> frdp_c + ppi_c	LAR_RS06360 or LAR_RS05860	0	1000	2.5.1.10
COPREC2MT	Precorrin-2 C20-methyltransferase	amet_c + copre2_c --> ahcys_c + copre3_c + h_c	LAR_RS09075	0	1000
AGAT_LRE	1-Acyl-glycerol-3-phosphate acyltransferase (Lb reuteri specific)	agly3p_LRE_c + 0211 cpocdacp_c + 0258 hdeACP_c + 075 ocdacp_c + 0418 ocdctrACP_c + 0.3519 ocdcyaACP_c + 0.1591 octeACP_c + 0.2566 palmACP_c + 0687 tdeacp_c --> ACP_c + pa_LRE_c	LAR_RS03690	0	1000		This reaction (fatty acids) was in the model and had been taken from plantarum. Now it has been adjusted to reuteri specific data [ref. Fermentation conditions influence the fatty acid composition of the membranes of Lactobacillus reuteri I5007 and its survival following freeze-drying, 2014]
CLPNS_LRE	Cardiolipin Synthase (LRE specific)	2.0 pg_LRE_c <=> clpn_LRE_c + glyc_c	LAR_RS00250 or LAR_RS09485	-1000	1000
NDPK9	nucleoside-diphophate kinase (ATP:IDP)	atp_c + idp_c <=> adp_c + itp_c	LAR_RS01050	-1000	1000	2.7.4.6
NDPK8	nucleoside-diphosphate kinase (ATP:dADP)	atp_c + dadp_c <=> adp_c + datp_c	LAR_RS01050	-1000	1000	2.7.4.6
NDPK7	nucleoside-diphosphate kinase (ATP:dCDP)	atp_c + dcdp_c <=> adp_c + dctp_c	LAR_RS01050	-1000	1000	2.7.4.6
NDPK6	nucleoside-diphosphate kinase (ATP:dUDP)	atp_c + dudp_c <=> adp_c + dutp_c	LAR_RS01050	-1000	1000	2.7.4.6
NDPK5	nucleoside-diphosphate kinase (ATP:dGDP)	atp_c + dgdp_c <=> adp_c + dgtp_c	LAR_RS01050	-1000	1000	2.7.4.6
MTHFD	methylenetetrahydrofolate dehydrogenase (NADP)	mlthf_c + nadp_c <=> methf_c + nadph_c	LAR_RS06375	-1000	1000	1.5.1.5
MTHFC	methenyltetrahydrofolate cyclohydrolase	h2o_c + methf_c <=> 10fthf_c + h_c	LAR_RS06375	-1000	1000	3.5.4.9
GTHS	glutathione synthase	atp_c + glucys_c + gly_c --> adp_c + gthrd_c + h_c + pi_c	LAR_RS00315	0	1000	6.3.2.3
NDPK1	nucleoside-diphosphate kinase (ATP:GDP)	atp_c + gdp_c <=> adp_c + gtp_c	LAR_RS01050	-1000	1000	2.7.4.6
FA161ACPH	fatty-acyl-ACP hydrolase	h2o_c + hdeACP_c <=> ACP_c + h_c + hdcea_c	LAR_RS01760	-1000	1000
DUTPDP	dUTP diphosphatase	dutp_c + h2o_c --> dump_c + h_c + ppi_c	LAR_RS01585	0	1000	3.6.1.-, 3.6.1.23, 3.6.1.9
ASPt6	L-aspartate transport in via proton symport	asp__L_e + h_e <=> asp__L_c + h_c		-1000	1000
ADEADOCBLS	Adenine Adenosylcobalamin 5-phosphate synthase	agdpcbi_c + prbade_c --> adeadocblp_c + gmp_c + h_c	LAR_RS09015	0	1000
BTDD_RR	(R,R)-butanediol dehydrogenase	btd__RR_c + nad_c <=> actn__R_c + h_c + nadh_c	LAR_RS07760	-1000	1000	1.1.1.4
HBUHL1	(3R)-3-Hydroxybutanoyl-[acyl-carrier-protein] hydro-lyase	3hbutACP_c --> but2eACP_c + h2o_c	LAR_RS07030 or LAR_RS05270 or LAR_RS05230	0	1000
GLNabc	L-glutamine transport via ABC system	atp_c + gln__L_e + h2o_c --> adp_c + gln__L_c + h_c + pi_c	LAR_RS08110 or LAR_RS00500 or LAR_RS00505 or LAR_RS03930 or LAR_RS08100 or LAR_RS08105	0	1000	3.6.3.21
HDDHL5	(3R)-3-Hydroxybutanoyl-[acyl-carrier-protein] hydro-lyase	3hddacp_c --> 2tddacp_c + h2o_c	LAR_RS07030 or LAR_RS05270 or LAR_RS05230	0	1000
HEXTT	trans-hexaprenyltranstransferase	hexdp_c + ipdp_c --> hepdp_c + ppi_c	LAR_RS05860	0	1000	2.5.1.-
HMGCOAS	Hydroxymethylglutaryl CoA synthase	coa_c + h_c + hmgcoa_c <=> aacoa_c + accoa_c + h2o_c	LAR_RS03670	-1000	1000	2.3.3.10
HMGCOAR	Hydroxymethylglutaryl CoA reductase	coa_c + mev__R_c + 2.0 nadp_c <=> 2.0 h_c + hmgcoa_c + 2.0 nadph_c	LAR_RS01070 or LAR_RS05485	-1000	1000	1.1.1.34
UDCPDPS	Undecaprenyl diphosphate synthase	frdp_c + 8.0 ipdp_c --> 8.0 ppi_c + udcpdp_c	LAR_RS05860 or LAR_RS03740 or LAR_RS06360	0	1000	2.5.1.-, 2.5.1.31, 2.5.1.M1
MTAN	methylthioadenosine nucleosidase	5mta_c + h2o_c --> 5mtr_c + ade_c	LAR_RS03295	0	1000	3.2.2.16, 3.2.2.9
PNS4	purine nucleosidase (xanthosine)	h2o_c + xtsn_c --> rib__D_c + xan_c	LAR_RS08815	0	1000
TYRt6	L-tyrosine transport in/out via proton symport	h_e + tyr__L_e <=> h_c + tyr__L_c	LAR_RS00865 or LAR_RS09680	-1000	1000
LDH_D	D-lactate dehydrogenase	lac__D_c + nad_c <=> h_c + nadh_c + pyr_c	LAR_RS08985 or LAR_RS00220 or LAR_RS03705 or LAR_RS08680	-1000	1000	1.1.1.28
NADPH12	Qui oxidoreductase	h_c + nadph_c + q8_c --> nadp_c + q8h2_c	LAR_RS08875	0	1000
AP4AH	bis(5'-nucleosyl)-tetraphosphatase	ap4a_c + h2o_c --> 2.0 adp_c + 2.0 h_c	LAR_RS05830	0	1000	3.6.1.41
PGMT	phosphoglucomutase	g1p_c <=> g6p_c	LAR_RS01995	-1000	1000	5.4.2.2, 5.4.2.5, 5.4.2.8
RNTR1	ribonucleoside-triphosphate reductase (ATP)	atp_c + trdrd_c --> datp_c + h2o_c + trdox_c	LAR_RS07050 or LAR_RS04890 or LAR_RS09335	0	1000	1.17.4.2
BTDt1_RR	(R,R)-butanediol transport in/out via diffusion reversible	btd__RR_c <=> btd__RR_e		-1000	1000
ARGORNt3	Arginine/ornithine antiporter	arg__L_e + orn__L_c <=> arg__L_c + orn__L_e	LAR_RS02395 or LAR_RS08270 or LAR_RS02390 or LAR_RS09710 or LAR_RS07430	-1000	1000
G6PDA	glucosamine-6-phosphate deaminase	gam6p_c + h2o_c --> f6p_c + nh4_c	LAR_RS05575	0	1000	3.5.99.6
ENO	enolase	2pg_c <=> h2o_c + pep_c	LAR_RS02070	-1000	1000	4.2.1.11	Gene for this reaction is in JCM genome but not in DSM (NCBI)
THMDt2r	thymidine transport in via proton symport, reversible	h_e + thymd_e <=> h_c + thymd_c		-1000	1000
NTR3B	nitrate reductase	2.0 h_c + mql7_c + no3_c --> h2o_c + 2.0 h_e + mqn7_c + no2_c	LAR_RS07675	0	1000
ACTNdiff	(R)-acetoin diffusion	actn__R_e <=> actn__R_c		-1000	1000
DURADy	dihydrouracil dehydrogenase (NADP)	56dura_c + nadp_c <=> h_c + nadph_c + ura_c	LAR_RS07015 or LAR_RS07010	-1000	1000
PYRt2	pyruvate reversible transport via proton symport	h_e + pyr_e <=> h_c + pyr_c		-1000	1000
XPPT	xanthine phosphoribosyltransferase	prpp_c + xan_c --> ppi_c + xmp_c	LAR_RS07750	0	1000	2.4.2.22, 2.4.2.8
GNK	gluconokinase	atp_c + glcn__D_c --> 6pgc_c + adp_c + h_c	LAR_RS04270	0	1000	2.7.1.12
DPR	2-dehydropantoate 2-reductase	2dhp_c + h_c + nadph_c --> nadp_c + pant__R_c	LAR_RS09870 or LAR_RS01835	0	1000	1.1.1.169
METAT	methionine adenosyltransferase	atp_c + h2o_c + met__L_c --> amet_c + pi_c + ppi_c	LAR_RS06950	0	1000	2.5.1.6
GLUR	glutamate racemase	glu__D_c <=> glu__L_c	LAR_RS02860	-1000	1000	5.1.1.3
GAPD	glyceraldehyde-3-phosphate dehydrogenase (NAD)	g3p_c + nad_c + pi_c <=> 13dpg_c + h_c + nadh_c	LAR_RS02055	-1000	1000	1.2.1.12, 1.2.1.59	Gene for this reaction is in JCM genome but not in DSM (NCBI)
GLNS	glutamine synthetase	atp_c + glu__L_c + nh4_c --> adp_c + gln__L_c + h_c + pi_c	LAR_RS06470	0	1000	6.3.1.2
RNTR4	ribonucleoside-triphosphate reductase (UTP)	trdrd_c + utp_c --> dutp_c + h2o_c + trdox_c	LAR_RS07050 or LAR_RS04890 or LAR_RS09335	0	1000	1.17.4.2
GLYCDx	Glycerol dehydrogenase	glyc_c + nad_c --> dha_c + h_c + nadh_c	LAR_RS09730	0	1000	1.1.1.6
NADN	NAD nucleosidase	h2o_c + nad_c --> adprib_c + h_c + ncam_c		0	1000	3.2.2.5, 3.2.2.6, 3.5.1.-
LPGS_LRE	lysylphosphatidyl-glycerol synthetase	lystrna_c + pg_LRE_c --> lyspg_LRE_c + trnalys_c	LAR_RS08155	0	1000
GLCNt2	D-gluconate transport via proton symport, reversible	glcn__D_e + h_e <=> glcn__D_c + h_c	LAR_RS04280 or LAR_RS03390	-1000	1000
UDPDPS	undecaprenyl-diphosphate synthase	decdp_c + ipdp_c --> ppi_c + udcpdp_c	LAR_RS03740	0	1000
PMEVK	phosphomevalonate kinase	5pmev_c + atp_c --> 5dpmev_c + adp_c	LAR_RS04835	0	1000	2.7.4.2
ARBt2	L-arabinose transport via proton symport	arab__L_e + h_e <=> arab__L_c + h_c	LAR_RS02550	-1000	1000
PYDXK	pyridoxal kinase (Pyridoxal)	atp_c + pydx_c --> adp_c + h_c + pydx5p_c	LAR_RS05500	0	1000	2.7.1.35	HMPK1 and PYDXK both have b2418 in e.coli, Lreu_1014 is assigned to HMPK1, should also be assigned to PYDXK
RNAS_LRE	RNA synthesis, L.plantarum specific	0.710810743235 atp_c + 0.187747387186 ctp_c + 0.21245220899 gtp_c + 0.288989660589 utp_c --> RNA_LRE_c + 0.4 adp_c + 0.4 h_c + 0.4 pi_c + ppi_c		0	1000
ADEt2	adenine transport via proton symport (reversible)	ade_e + h_e <=> ade_c + h_c		-1000	1000
GLUN	glutaminase	gln__L_c + h2o_c --> glu__L_c + nh4_c	LAR_RS06730 or Lreu_0246	0	1000	1.4.1.13, 1.4.7.1, 3.5.1.2, 3.5.1.38, 4.3.3.6, 6.3.4.2, 6.3.5.2, 6.3.5.4, 6.3.5.5
NDPK4	nucleoside-diphosphate kinase (ATP:dTDP)	atp_c + dtdp_c <=> adp_c + dttp_c	LAR_RS01050	-1000	1000	2.7.4.6
PRASCS	phosphoribosylaminoimidazolesuccinocarboxamide synthase	5aizc_c + asp__L_c + atp_c <=> 25aics_c + adp_c + h_c + pi_c	LAR_RS00690	-1000	1000
COPREC6R2	Precorrin-6X reductase (EC 1.3.1.54)	copre6_c + h_c + nadph_c --> codhpre6_c + nadp_c	LAR_RS09090	0	1000
PGMT_B	b-phosphoglucomutase	g6p_B_c <=> g1p_B_c	LAR_RS00285	-1000	1000	5.4.2.6
NDPK3	nucleoside-diphosphate kinase (ATP:CDP)	atp_c + cdp_c <=> adp_c + ctp_c	LAR_RS01050	-1000	1000	2.7.4.6
MI1PP	myo-inositol 1-phosphatase	h2o_c + mi1p__D_c --> inost_c + pi_c	LAR_RS06920	0	1000	3.1.3.25
RBK	ribokinase	atp_c + rib__D_c --> adp_c + h_c + r5p_c	LAR_RS00830 or LAR_RS02150	0	1000	2.7.1.15
PTAr	phosphotransacetylase	accoa_c + pi_c <=> actp_c + coa_c	LAR_RS02120	-1000	1000	2.3.1.8
NDPK2	nucleoside-diphosphate kinase (ATP:UDP)	atp_c + udp_c <=> adp_c + utp_c	LAR_RS01050	-1000	1000	2.7.4.6
ALKP	alkaline phosphatase	dhap_c + h2o_c --> dha_c + pi_c	LAR_RS09725	0	1000	3.1.3.-, 3.1.3.1, 3.1.3.2
CYTDK2	cytidine kinase (GTP)	cytd_c + gtp_c --> cmp_c + gdp_c + h_c	LAR_RS06535	0	1000	2.7.1.213, 2.7.1.48
CYTDK3	cytidine kinase (ITP)	cytd_c + itp_c --> cmp_c + h_c + idp_c	LAR_RS06535	0	1000		Lreu_1215 is annotated as uridine kinase EC 2.7.1.48, which according to BRENDA and others is also a cytidine kinase
DGNSK	deoxyguanosine kinase	atp_c + dgsn_c --> adp_c + dgmp_c + h_c	LAR_RS08030 or LAR_RS06910	0	1000	2.7.1.113, 2.7.1.145, 2.7.1.74
ALA_Lt6	L-alanine transport in/out via proton symport	ala__L_e + h_e <=> ala__L_c + h_c		-1000	1000
TYRTRS	Tyrosyl-tRNA synthetase	atp_c + trnatyr_c + tyr__L_c --> amp_c + ppi_c + tyrtrna_c	LAR_RS00745	0	1000
PGSA_LRE	Phosphatidylglycerol synthase (LRE specific)	cdpdag_LRE_c + glyc3p_c <=> cmp_c + h_c + pgp_LRE_c	LAR_RS02760	-1000	1000
DAPE	diaminopimelate epimerase	26dap_LL_c <=> 26dap_M_c	LAR_RS03335	-1000	1000	5.1.1.7
IPDDI	isopentenyl-diphosphate D-isomerase	ipdp_c <=> dmpp_c	LAR_RS04830	-1000	1000	5.3.3.2
ACBIPGT	Adenosyl cobainamide GTP transferase	adocbip_c + gtp_c + h_c --> agdpcbi_c + ppi_c	LAR_RS09020	0	1000	2.7.7.62
NTD11	5'-nucleotidase (IMP)	h2o_c + imp_c --> ins_c + pi_c	LAR_RS05590	0	1000	3.1.3.5, 3.1.3.99
MALt6	malate symporter	h_e + mal__L_e <=> h_c + mal__L_c	LAR_RS10100	-1000	1000
AIRC	phosphoribosylaminoimidazole carboxylase	air_c + co2_c --> 5aizc_c + h_c	LAR_RS00675 or LAR_RS07745 or LAR_RS00680 or LAR_RS00675	0	1000
CBIA	Cobyrinic acid a,c-diamide synthase (EC 6.3.1.-)	2.0 atp_c + cobya_c + 2.0 gln__L_c + 2.0 h2o_c --> 2.0 adp_c + co2dam_c + 2.0 glu__L_c + 2.0 h_c + 2.0 pi_c	LAR_RS09135	0	1000
PPK2r	polyphosphate kinase	atp_c + ppi_c <=> adp_c + pppi_c	LAR_RS01770	-1000	1000
COPREC3MT	Precorrin-3B C17-methyltransferase (EC 2.1.1.131)	amet_c + copre3_c --> ahcys_c + copre4_c	LAR_RS09095	0	1000
GMPR	GMP reductase	gmp_c + 2.0 h_c + nadph_c --> imp_c + nadp_c + nh4_c	LAR_RS00350	0	1000	1.7.1.7
CO2t	CO2 transport out via diffusion	co2_e <=> co2_c		-1000	1000
THZPSN	thiazole phosphate synthesis	atp_c + cys__L_c + dxyl5p_c + tyr__L_c --> 4hba_c + 4mpetz_c + ala__L_c + amp_c + co2_c + h2o_c + h_c + ppi_c	LAR_RS08160	0	1000
PROTS_LRE	protein synthesis_LRE belonging to biomass version 6.0	0068 alatrna_c + 0409 argtrna_c + 0768 asntrna_c + 0768 asptrna_c + 0.306 atp_c + 0095 cystrna_c + 0714 glntrna_c + 0275 glutrna_c + 0.1058 glytrna_c + 2.0 gtp_c + 2.306 h2o_c + 0209 histrna_c + 0572 iletrna_c + 0849 leutrna_c + 0977 lystrna_c + 027 mettrna_c + 0326 phetrna_c + 0401 protrna_c + 0543 sertrna_c + 0644 thrtrna_c + 007 trptrna_c + 0281 tyrtrna_c + 0705 valtrna_c --> PROT_LRE_c + 0.306 adp_c + 2.0 gdp_c + 2.306 h_c + 2.306 pi_c + 0068 trnaala_c + 0409 trnaarg_c + 0768 trnaasn_c + 0768 trnaasp_c + 0095 trnacys_c + 0989 trnaglu_c + 0.1058 trnagly_c + 0209 trnahis_c + 0572 trnaile_c + 0849 trnaleu_c + 0977 trnalys_c + 027 trnamet_c + 0326 trnaphe_c + 0401 trnapro_c + 0543 trnaser_c + 0644 trnathr_c + 007 trnatrp_c + 0281 trnatyr_c + 0705 trnaval_c		0	1000
ASNt6	L-asparagine transport in/out via proton symport	asn__L_e + h_e <=> asn__L_c + h_c		-1000	1000
INSt2r	inosine transport in via proton symport, reversible	h_e + ins_e <=> h_c + ins_c		-1000	1000
URIK1	uridine kinase (ATP:Uridine)	atp_c + uri_c --> adp_c + h_c + ump_c	LAR_RS06535	0	1000	2.7.1.213, 2.7.1.48	Lreu_1215 is annotated as uridine kinase EC 2.7.1.48, which according to BRENDA and others is also a cytidine kinase
UPP3S	uroporphyrinogen-III synthase	hmbil_c --> h2o_c + uppg3_c	LAR_RS09005	0	1000	4.2.1.75
LEUt6	L-leucine transport in/out via proton symport	h_e + leu__L_e <=> h_c + leu__L_c	LAR_RS09570 or LAR_RS00610 or LAR_RS00605	-1000	1000
TMDPP	pyrimidine-nucleoside phosphorylase (thymine)	2dr1p_c + thym_c <=> pi_c + thymd_c	LAR_RS00575	-1000	1000	2.4.2.2, 2.4.2.4
PYNP2	pyrimidine-nucleoside phosphorylase (uracil)	pi_c + uri_c <=> r1p_c + ura_c	LAR_RS00575	-1000	1000
LEUt2	L-leucine transport in via proton symport	h_e + leu__L_e --> h_c + leu__L_c	LAR_RS08930	0	1000
ABTA	4-aminobutyrate transaminase	4abut_c + akg_c --> glu__L_c + sucsal_c	LAR_RS01030	0	1000	2.6.1.19
PNS2	purine nucleosidase (guanosine)	gsn_c + h2o_c --> gua_c + rib__D_c	LAR_RS08815	0	1000
URAt2	uracil transport in via proton symport	h_e + ura_e --> h_c + ura_c	LAR_RS02460	0	1000
ACTD	acetoin dehydrogenase	actn__R_c + nad_c <=> diact_c + h_c + nadh_c	LAR_RS07760	-1000	1000	1.1.1.303
GAT1_LRE	glycerol 3-phosphate acyltransferase (Lb reuteri specific)	0211 cpocdacp_c + glyc3p_c + 0258 hdeACP_c + 075 ocdacp_c + 0418 ocdctrACP_c + 0.3519 ocdcyaACP_c + 0.1591 octeACP_c + 0.2566 palmACP_c + 0687 tdeacp_c --> ACP_c + agly3p_LRE_c		0	1000		This reaction (fatty acids) was in the model and had been taken from plantarum. Now it has been adjusted to reuteri specific data [ref. Fermentation conditions influence the fatty acid composition of the membranes of Lactobacillus reuteri I5007 and its survival following freeze-drying, 2014]
NTD10	5'-nucleotidase (XMP)	h2o_c + xmp_c --> pi_c + xtsn_c	LAR_RS05590	0	1000	3.1.3.5
CYSTGL	cystathionine g-lyase	cyst__L_c + h2o_c --> 2obut_c + cys__L_c + nh4_c	LAR_RS01550	0	1000	4.4.1.1
PYRNS1	pyrimidine nucleosidase (uridine)	h2o_c + uri_c --> rib__D_c + ura_c	LAR_RS04655	0	1000
URIDK2	uridylate kinase (dUMP)	atp_c + dump_c --> adp_c + dudp_c	LAR_RS04110	0	1000
OMPDC	orotidine-5'-phosphate decarboxylase	h_c + orot5p_c --> co2_c + ump_c	LAR_RS00635	0	1000	4.1.1.23
RBLK1	L-ribulokinase (L-ribulose)	atp_c + rbl__L_c --> adp_c + h_c + ru5p__L_c	LAR_RS02555	0	1000
PUNP3	purine-nucleoside phosphorylase (Guanosine)	gsn_c + pi_c <=> gua_c + r1p_c	LAR_RS00580	-1000	1000	2.4.2.1, 2.4.2.15
GND	phosphogluconate dehydrogenase	6pgc_c + nadp_c --> co2_c + nadph_c + ru5p__D_c	LAR_0562	0	1000	1.1.1.351, 1.1.1.44
ILEt2	L-isoleucine transport in via proton symport	h_e + ile__L_e --> h_c + ile__L_c	LAR_RS08930	0	1000
XANt2	xanthine transport in via proton symport	h_e + xan_e --> h_c + xan_c	LAR_RS09675	0	1000
ATPS3r	ATP synthase (three protons for one ATP)	adp_c + 3.0 h_e + pi_c <=> atp_c + h2o_c + 2.0 h_c	LAR_RS02500 or LAR_RS02485 or LAR_RS02480 or LAR_RS02475 or LAR_RS02470 or LAR_RS02465 or LAR_RS02490 or LAR_RS02495	-1000	1000
ILEt6	L-isoeucine transport in/out via proton symport	h_e + ile__L_e <=> h_c + ile__L_c	LAR_RS09570 or LAR_RS00610 or LAR_RS00605	-1000	1000
ARAI	L-arabinose isomerase	arab__L_c <=> rbl__L_c	LAR_RS02565	-1000	1000	5.3.1.4, 5.3.1.5
HXPRT	hypoxanthine phosphoribosyltransferase (Hypoxanthine)	hxan_c + prpp_c --> imp_c + ppi_c	LAR_RS01375 or LAR_RS10150	0	1000	2.4.2.8
SPMDabc	spermidine transport via ABC system	atp_c + h2o_c + spmd_e --> adp_c + h_c + pi_c + spmd_c	LAR_RS08750 or LAR_RS08740 or LAR_RS08745 or LAR_RS08755	0	1000	3.6.3.31
PNS3	purine nucleosidase (inosine)	h2o_c + ins_c --> hxan_c + rib__D_c	LAR_RS08815	0	1000
M1PD	mannitol-1-phosphate 5-dehydrogenase	mnl1p_c + nad_c <=> f6p_c + h_c + nadh_c	LAR_RS09560	-1000	1000	1.1.1.17
HACD1	3-hydroxyacyl-CoA dehydrogenase (acetoacetyl-CoA)	aacoa_c + h_c + nadh_c <=> 3hbycoa_c + nad_c	LAR_RS00525	-1000	1000	1.1.1.35
PYDAMt	pyridoxamine transport	h_e + pydam_e <=> h_c + pydam_c		-1000	1000
SSALx	succinate-semialdehyde dehydrogenase (NAD)	h2o_c + nad_c + sucsal_c --> 2.0 h_c + nadh_c + succ_c	LAR_RS00180	0	1000	1.2.1.16, 1.2.1.24
FORt	formate transport via diffusion	for_e <=> for_c		-1000	1000
LTAS_LRE	Lipoteichoic acid synthase (LRE specific)	dgdag_LRE_c + 20 pg_LRE_c --> LTA_LRE_c + 20 dag_LRE_c		0	1000		Reaction changed so LTA ends in 20 Gro-P, not 25 as it was in the draft [3]
CBPS	carbamoyl-phosphate synthase (glutamine-hydrolysing)	2.0 atp_c + gln__L_c + h2o_c + hco3_c --> 2.0 adp_c + cbp_c + glu__L_c + 2.0 h_c + pi_c	(LAR_RS00435 and LAR_RS00440) or (LAR_RS04920 and LAR_RS04925)	0	1000	6.3.5.5
DRBK	Deoxyribokinase	atp_c + drib_c --> 2dr5p_c + adp_c + h_c	LAR_RS00830 or LAR_RS02150	0	1000	2.7.1.15
ALCD19_D	alcohol dehydrogenase (D-glyceraldehyde to glycerol, NADP)	glyald_c + h_c + nadph_c <=> glyc_c + nadp_c	LAR_RS10190	-1000	1000
UMPK	uridylate kinase (UMP)	atp_c + ump_c <=> adp_c + udp_c	LAR_RS04110	-1000	1000	2.7.4.14, 2.7.4.22, 2.7.4.4
PYDAMK	pyridoxal kinase (Pyridoxamine)	atp_c + pydam_c --> adp_c + h_c + pyam5p_c	LAR_RS05500	0	1000	2.7.1.35
ADK1	adenylate kinase	amp_c + atp_c <=> 2.0 adp_c	LAR_RS07825	-1000	1000	2.7.4.3
RNDR2	ribonucleoside-diphosphate reductase (GDP)	gdp_c + trdrd_c --> dgdp_c + h2o_c + trdox_c	LAR_RS01695 or LAR_RS01700	0	1000	1.17.4.1
ALCD19_L	alcohol dehydrogenase (L-glyceraldehyde to glycerol, NADP)	Lglyald_c + h_c + nadph_c <=> glyc_c + nadp_c	LAR_RS10190	-1000	1000	1.1.1.372
PUNP4	purine-nucleoside phosphorylase (Deoxyguanosine)	dgsn_c + pi_c <=> 2dr1p_c + gua_c	LAR_RS00580	-1000	1000	2.4.2.1, 2.4.2.4
PGI	glucose-6-phosphate isomerase	g6p_c <=> f6p_c	LAR_RS02230	-1000	1000	5.3.1.9
DNAS_LRE	DNA synthesis, LRE specific	1.37 atp_c + 0.310284595735 datp_c + 0.180906354753 dctp_c + 0.207484087701 dgtp_c + 0.301324961811 dttp_c + 1.37 h2o_c --> DNA_LRE_c + 1.37 adp_c + 1.37 h_c + 1.37 pi_c + ppi_c		0	1000
UAGCVT	UDP-N-acetylglucosamine 1-carboxyvinyltransferase	pep_c + uacgam_c --> pi_c + uaccg_c	LAR_RS01200 or LAR_RS02510	0	1000	2.5.1.7
CSND	Cytosine deaminase	csn_c + h2o_c + h_c --> nh4_c + ura_c	LAR_RS01710	0	1000	3.5.4.1
AMMQT8_2	S-adenosylmethione:2-demethylmenaqui methyltransferase	2dmmq8_c + amet_c --> ahcys_c + h_c + mqn8_c	LAR_RS05840	0	1000
HYPOE	hypothetical enzyme	h2o_c + pyam5p_c --> pi_c + pydam_c		0	1000	3.1.3.74
RPE	ribulose 5-phosphate 3-epimerase	ru5p__D_c <=> xu5p__D_c	LAR_RS06290	-1000	1000	5.1.3.1
HETZK	hydroxyethylthiazole kinase	4mhetz_c + atp_c --> 4mpetz_c + adp_c + h_c	LAR_RS05495	0	1000	2.7.1.50
MNabc	manganese transport via ABC system	atp_c + h2o_c + mn2_e --> adp_c + h_c + mn2_c + pi_c	LAR_RS01130 and LAR_RS01120 and LAR_RS01125	0	1000	3.6.3.35
NNATr	nicotinate-nucleotide adenylyltransferase	atp_c + h_c + nicrnt_c <=> dnad_c + ppi_c	LAR_RS06635	-1000	1000	2.7.7.1, 2.7.7.18
MDH	malate dehydrogenase	mal__L_c + nad_c <=> h_c + nadh_c + oaa_c	LAR_RS07490	-1000	1000	1.1.1.299, 1.1.1.37
G1PPDM	glucose-1-phosphate phosphodismutase	2.0 g1p_c --> g16bp_c + glc__D_c	LAR_RS00285	0	1000
UAMAS	UDP-N-acetylmuramoyl-L-alanine synthetase	ala__L_c + atp_c + uamr_c --> adp_c + h_c + pi_c + uama_c	LAR_RS06710	0	1000	6.3.2.8
RPI	ribose-5-phosphate isomerase	r5p_c <=> ru5p__D_c	LAR_RS01575	-1000	1000	5.3.1.6
GLUCYSL	glutamate-cysteine ligase	atp_c + cys__L_c + glu__L_c --> adp_c + glucys_c + h_c + pi_c	LAR_RS00315	0	1000
DHDPS	dihydrodipicolinate synthase	aspsa_c + pyr_c --> 23dhdp_c + 2.0 h2o_c + h_c	LAR_RS03360	0	1000
ARGDI	arginine deiminase	arg__L_c + h2o_c --> citr__L_c + nh4_c	LAR_RS02380	0	1000
PGM	phosphoglycerate mutase	3pg_c <=> 2pg_c	LAR_RS01235 or LAR_RS08660 or LAR_RS03315 or LAR_RS00735 or LAR_RS01540 or LAR_RS09175 or LAR_RS09715	-1000	1000	5.4.2.1, 5.4.2.11, 5.4.2.12
HMBS	hydroxymethylbilane synthase	h2o_c + 4.0 ppbng_c --> hmbil_c + 4.0 nh4_c	LAR_RS09035	0	1000	2.5.1.61, 4.3.1.8
PGK	phosphoglycerate kinase	13dpg_c + adp_c <=> 3pg_c + atp_c	LAR_RS02060	-1000	1000	2.7.2.3	Gene for this reaction is in JCM genome but not in DSM (NCBI)
ASNS2	asparagine synthetase	asp__L_c + atp_c + nh4_c --> amp_c + asn__L_c + h_c + ppi_c	LAR_RS09960	0	1000	6.3.1.1, 6.3.5.4
HHDHL7	(3R)-3-Hydroxypalmitoyl-[acyl-carrier-protein] hydro-lyase	3hpaacp_c --> 2thdeacp_c + h2o_c	LAR_RS07030 or LAR_RS05270 or LAR_RS05230	0	1000
PTRCabc	putrescine transport via ABC system	atp_c + h2o_c + ptrc_e --> adp_c + h_c + pi_c + ptrc_c	LAR_RS08750 or LAR_RS08740 or LAR_RS08745 or LAR_RS08755	0	1000	3.6.3.31
ALCD19	alcohol dehydrogenase (glycerol)	glyald_c + h_c + nadh_c <=> glyc_c + nad_c	LAR_RS01935 or LAR_RS08475	-1000	1000	1.1.1.21, 1.1.1.72
GALK2	galactokinase	a_gal__D_c + atp_c --> adp_c + gal1p_c + h_c	LAR_RS09405	0	1000
UDCPDP	undecaprenyl-diphosphatase	h2o_c + udcpdp_c --> h_c + pi_c + udcpp_c		0	1000
PGAMT	phosphoglucosamine mutase	gam1p_c <=> gam6p_c	LAR_RS02175	-1000	1000	5.4.2.10
UAPGR	UDP-N-acetylenolpyruvoylglucosamine reductase	h_c + nadph_c + uaccg_c --> nadp_c + uamr_c	LAR_RS02145	0	1000	1.3.1.98
H2Ot5	H2O transport via diffusion	h2o_e <=> h2o_c		-1000	1000
THZPSN2	thiazole phosphate synthesis	MCOSH_c + dxyl5p_c + gly_c + nadp_c --> 4mpetz_c + MCOOH_c + co2_c + 2.0 h2o_c + 2.0 h_c + nadph_c	LAR_RS08160	0	1000
SERTRS	Seryl-tRNA synthetase	atp_c + ser__L_c + trnaser_c --> amp_c + ppi_c + sertrna_c	LAR_RS00495	0	1000
PGGH	6-phospho-beta-glucosidase	6pgg_c + h2o_c --> g6p_c + glc__D_c	LAR_RS10080	0	1000
TRPt6	L-tryptophan transport in/out via proton symport	h_e + trp__L_e <=> h_c + trp__L_c		-1000	1000
DHFS	dihydrofolate synthase	atp_c + dhpt_c + glu__L_c --> adp_c + dhf_c + h_c + pi_c	LAR_RS06850 or LAR_RS02705	0	1000	6.3.2.12, 6.3.2.17
Kabc	potassium transport via ABC system	atp_c + h2o_c + k_e --> adp_c + h_c + k_c + pi_c	LAR_RS08325 or LAR_RS08320	0	1000
G3PCT	glycerol-3-phosphate cytidylyltransferase	ctp_c + glyc3p_c + h_c --> cdpglyc_c + ppi_c	LAR_RS03745	0	1000	2.7.7.39
ACTPASE	acylphosphatase	actp_c + h2o_c --> ac_c + h_c + pi_c	LAR_RS06570	0	1000
PNS1	purine nucleosidase (adenosine)	adn_c + h2o_c --> ade_c + rib__D_c	LAR_RS08815	0	1000
UGMDDS2	UDP-N-acetylmuramoyl-L-alanyl-D-glutamyl-meso-2,6-diaminopimeloyl-D-alanyl-D-lactate synthetase	alalac_c + atp_c + ugmd_c --> adp_c + h_c + pi_c + ugmdalac_c	LAR_RS01255	0	1000
FTHFCL	5-formyltetrahydrofolate cyclo-ligase	5fthf_c + atp_c --> adp_c + methf_c + pi_c	LAR_RS06285	0	1000
SERt6	L-serine transport in/out via proton symport	h_e + ser__L_e <=> h_c + ser__L_c		-1000	1000
GUAt2	guanine transport in via proton symport	gua_e + h_e --> gua_c + h_c		0	1000
HISabc	L-histidine transport via ABC system	atp_c + h2o_c + his__L_e --> adp_c + h_c + his__L_c + pi_c	LAR_RS02730 or LAR_RS02735 or LAR_RS01985	0	1000
NOX1	NADH oxidase (H2O2 forming)	h_c + nadh_c + o2_c --> h2o2_c + nad_c	LAR_RS08635	0	1000
DURIPP	purine-nucleoside phosphatase (deoxyuridine)	duri_c + pi_c <=> 2dr1p_c + ura_c	LAR_RS00580	-1000	1000	2.4.2.1, 2.4.2.2, 2.4.2.3, 2.4.2.4
MEVK	mevalonate kinase	atp_c + mev__R_c --> 5pmev_c + adp_c + h_c	LAR_RS04845	0	1000
ACACT1r	acetyl-CoA C-acetyltransferase	2.0 accoa_c <=> aacoa_c + coa_c	LAR_0050	-1000	1000	2.3.1.9
HSAT	Acetyl-CoA:L-homoserine O-acetyltransferase	accoa_c + hom__L_c <=> achms_c + coa_c	LAR_RS09475	-1000	1000
ACKr	acetate kinase	ac_c + atp_c <=> actp_c + adp_c	LAR_RS02955 or LAR_RS09190	-1000	1000	2.7.2.1, 2.7.2.15
CYSTRS	Cysteinyl-tRNA synthetase	atp_c + cys__L_c + trnacys_c --> amp_c + cystrna_c + ppi_c	LAR_RS01600	0	1000
GMPS2	GMP synthase (glutamine-hydrolysing)	atp_c + gln__L_c + h2o_c + xmp_c --> amp_c + glu__L_c + gmp_c + 2.0 h_c + ppi_c	LAR_RS08610 or LAR_RS10000	0	1000	6.3.5.2
MNt6	manganese transport in/out via proton symport	h_e + mn2_e <=> h_c + mn2_c	LAR_RS08310 or LAR_RS09840	-1000	1000
GLYBabc	glycine betaine transport via ABC system	atp_c + glyb_e + h2o_c --> adp_c + glyb_c + h_c + pi_c	LAR_RS00970 or LAR_RS00965 or LAR_RS00960	0	1000
ADPT	adenine phosphoribosyltransferase	ade_c + prpp_c --> amp_c + ppi_c	LAR_RS01375 or LAR_RS10150	0	1000	2.4.2.7, 2.4.2.8
FBA	fructose-bisphosphate aldolase	fdp_c <=> dhap_c + g3p_c	LAR_RS01230	-1000	1000	4.1.2.13
CYTB_B2	menaquinol oxidase (7:1 protons)	2.0 h_c + mql7_c + 0.5 o2_c --> h2o_c + 2.0 h_e + mqn7_c	LAR_RS02690 or LAR_RS02685 or LAR_RS02680 or LAR_RS02695	0	1000
NAt7	sodium transport in/out via proton antiport (one H+)	h_e + na1_c <=> h_c + na1_e	LAR_RS08850 or LAR_RS01040	-1000	1000
URIK3	uridine kinase (ITP:Uridine)	itp_c + uri_c --> h_c + idp_c + ump_c	LAR_RS06535	0	1000	2.7.1.48	Lreu_1215 is annotated as uridine kinase EC 2.7.1.48, which according to BRENDA and others is also a cytidine kinase
UAGDP	UDP-N-acetylglucosamine diphosphorylase	acgam1p_c + h_c + utp_c --> ppi_c + uacgam_c	LAR_RS01140	0	1000	2.7.7.23
DMATT	dimethylallyltranstransferase	dmpp_c + ipdp_c --> grdp_c + ppi_c	LAR_RS06360 or LAR_RS05860	0	1000	2.5.1.1
PMPK	phosphomethylpyrimidine kinase	4ampm_c + atp_c --> 2mahmp_c + adp_c	LAR_RS05500	0	1000	2.7.4.7
ACt6	acetate transport in/out via proton symport	ac_e + h_e <=> ac_c + h_c		-1000	1000
G1SAT	glutamate-1-semialdehyde aminotransferase	glu1sa_c <=> 5aop_c	LAR_RS09025	-1000	1000	5.4.3.8
R05220	Cob(I)yrinate a,c diamide <=> Adenosyl cobyrinate a,c diamide	atp_c + co1dam_c + h2o_c --> adcobdam_c + pi_c + ppi_c	LAR_RS09210 or LAR_RS09150	0	1000
DURIK1	deoxyuridine kinase (ATP:Deoxyuridine)	atp_c + duri_c --> adp_c + dump_c + h_c	LAR_RS02415	0	1000	2.7.1.145, 2.7.1.21
R05225	Adenosyl cobyrinate a,c diamide <=> Adenosyl cobyrinate hexaamide	adcobdam_c + 4.0 atp_c + 4.0 gln__L_c + 4.0 h2o_c --> adcobhex_c + 4.0 adp_c + 4.0 glu__L_c + 4.0 h_c + 4.0 pi_c	LAR_RS09050	0	1000
GGGABAH	gammaglutamyl-gamma-aminobutyrate hydrolase	gg4abut_c + h2o_c --> 4abut_c + glu__L_c	LAR_RS00325	0	1000	3.5.1.94
DINSK	deoxyinosine kinase	atp_c + din_c --> adp_c + dimp_c	LAR_RS08030 or LAR_RS06910	0	1000
COPRECI	Precorrin-8X methylmutase (EC 5.4.1.2)	copre8_c --> cobya_c	LAR_RS09125	0	1000
URIK2	uridine kinase (GTP:Uridine)	gtp_c + uri_c --> gdp_c + h_c + ump_c	LAR_RS06535	0	1000	2.7.1.48	Lreu_1215 is annotated as uridine kinase EC 2.7.1.48, which according to BRENDA and others is also a cytidine kinase
PMANM	phosphomannomutase	man1p_c <=> man6p_c	LAR_RS01995	-1000	1000	5.4.2.8
CMLDC	4-carboxymuconolactone decarboxylase	2c25dho_c --> 5odhf2a_c + co2_c + h_c	LAR_RS10080	0	1000	4.1.1.44
DADNK	deoxyadenosine kinase	atp_c + dad_2_c --> adp_c + damp_c + h_c	LAR_RS08030 or LAR_RS06910	0	1000	2.7.1.145, 2.7.1.74, 2.7.1.76
SELCYSLY	selenocysteine lyase	dtt_c + scys__L_c --> ala__L_c + dttOX_c + h_c + seln_c	LAR_RS02665 or LAR_RS03300 or LAR_RS04735	0	1000
GALT	galactose-1-phosphate uridylyltransferase	gal1p_c + h_c + utp_c <=> ppi_c + udpgal_c	LAR_RS09400	-1000	1000	2.7.7.10, 2.7.7.64
ASPTRS	Aspartyl-tRNA synthetase	asp__L_c + atp_c + trnaasp_c --> amp_c + asptrna_c + ppi_c	LAR_RS03920	0	1000
MAN6PI	mannose-6-phosphate isomerase	man6p_c <=> f6p_c	LAR_RS08410	-1000	1000	5.3.1.8
CHLabc	choline transport via ABC system	atp_c + chol_e + h2o_c --> adp_c + chol_c + h_c + pi_c	LAR_RS00970 or LAR_RS00965 or LAR_RS00960	0	1000
NACUP	Nicotinic acid uptake	nac_e --> nac_c		0	1000
NADS1	NAD synthase (nh4)	atp_c + dnad_c + nh4_c --> amp_c + h_c + nad_c + ppi_c	LAR_RS01505	0	1000	6.3.1.5, 6.3.5.1
UDPGALM	UDPgalactopyranose mutase	udpgal_c --> udpgalfur_c	LAR_RS07385	0	1000	5.4.99.9
LDH_L	L-lactate dehydrogenase	lac__L_c + nad_c <=> h_c + nadh_c + pyr_c	LAR_RS06820 or LAR_RS01005 or LAR_RS03870 or LAR_RS04805 or LAR_RS10050 or LAR_RS03875 or (LAR_RS01960 and LAR_RS01965 and LAR_RS01970)	-1000	1000	1.1.1.27
DRPA	deoxyribose-phosphate aldolase	2dr5p_c --> acald_c + g3p_c	LAR_RS00565	0	1000	4.1.2.4
SUCBZL	o-succinylbenzoate-CoA ligase	atp_c + coa_c + sucbz_c --> amp_c + ppi_c + sbzcoa_c	LAR_RS04710	0	1000	6.2.1.26
MGt5	magnesium transport in/out via permease (no H+)	mg2_c <=> mg2_e	LAR_RS09665	-1000	1000
LYSTRS	Lysyl-tRNA synthetase	atp_c + lys__L_c + trnalys_c --> amp_c + lystrna_c + ppi_c	LAR_RS01395	0	1000
TRPTRS	Tryptophanyl-tRNA synthetase	atp_c + trnatrp_c + trp__L_c --> amp_c + ppi_c + trptrna_c	LAR_RS01060	0	1000
P5CRr	pyrroline-5-carboxylate reductase	1pyr5c_c + 2.0 h_c + nadph_c <=> nadp_c + pro__L_c	LAR_RS01810	-1000	1000
ALCD23x	2-methylpropanol dehydrogenase	2mppal_c + h_c + nadh_c <=> ibutoh_c + nad_c	LAR_RS09195	-1000	1000
APRAUR	5-amino-6-(5-phosphoribosylamino)uracil reductase	5apru_c + h_c + nadph_c --> 5aprbu_c + nadp_c	LAR_RS04660	0	1000	1.1.1.193
FRTT	farnesyltranstransferase	frdp_c + ipdp_c --> ggdp_c + ppi_c	LAR_RS06360 or LAR_RS05860	0	1000	2.5.1.29
SERt3	L-serine transport out via proton antiport	h_e + ser__L_c --> h_c + ser__L_e	LAR_RS08060 or LAR_RS08180 or LAR_RS08055	0	1000
ASPCT	aspartate carbamoyltransferase	asp__L_c + cbp_c --> cbasp_c + h_c + pi_c	LAR_RS00620	0	1000	2.1.3.2
MNTD	D-mannitol dehydrogenase	mnl_c + nad_c <=> fru_c + h_c + nadh_c	LAR_RS09835	-1000	1000
METDabc	D-methionine transport via ABC system	atp_c + h2o_c + met__D_e --> adp_c + h_c + met__D_c + pi_c	LAR_RS01000 or LAR_RS00995 or LAR_RS00990	0	1000
ARGt2	L-arginine transport in via proton symport	arg__L_e + h_e --> arg__L_c + h_c	LAR_RS02395	0	1000
METt6	L-methionine transport in/out via proton symport	h_e + met__L_e <=> h_c + met__L_c		-1000	1000
DB4PS	3,4-Dihydroxy-2-buta-4-phosphate	ru5p__D_c --> db4p_c + for_c + h_c	LAR_RS04670	0	1000	4.1.99.12
MALP	maltose phosphorylase	malt_c + pi_c <=> g1p_B_c + glc__D_c	LAR_RS00280 or LAR_RS10165	-1000	1000
ADPRDP	ADPribose diphosphatase	adprib_c + h2o_c --> amp_c + 2.0 h_c + r5p_c	LAR_RS03285	0	1000	3.6.1.13
GTHRD	glutathione-disulfide reductase	2.0 gthrd_c + nadp_c <=> gthox_c + h_c + nadph_c	Lreu_1411	-1000	1000
ARABRr	arabinose reductase	arab__L_c + h_c + nadph_c <=> abt__L_c + nadp_c	LAR_RS10190	-1000	1000	1.1.1.2, 1.1.1.21
ASAD	aspartate-semialdehyde dehydrogenase	aspsa_c + nadp_c + pi_c <=> 4pasp_c + h_c + nadph_c	LAR_RS03375	-1000	1000	1.2.1.11
NADH4	NADH dehydrogenase (Menaqui 7 & no proton)	h_c + mqn7_c + nadh_c --> mql7_c + nad_c	LAR_RS02700	0	1000
IMPC	IMP cyclohydrolase	h2o_c + imp_c <=> fprica_c	LAR_RS00725	-1000	1000	2.1.2.3, 3.5.4.10
RAFGH	Raffinose galactohydrolase	h2o_c + raffin_c --> gal_c + sucr_c	LAR_RS04820	0	1000
PTPAT	pantetheine-phosphate adenylyltransferase	atp_c + h_c + pan4p_c <=> dpcoa_c + ppi_c	LAR_RS03490	-1000	1000
DHORTS	dihydroorotase	dhor__S_c + h2o_c <=> cbasp_c + h_c	LAR_RS00625	-1000	1000	3.5.2.3
PPM2	phosphopentomutase (deoxyribose)	2dr1p_c <=> 2dr5p_c	LAR_RS00570 or LAR_RS00940	-1000	1000	5.4.2.7
YUMPS	yUMP synthetase	r5p_c + ura_c <=> h2o_c + psd5p_c	LAR_RS07775 or LAR_RS08145 or LAR_RS03795 or LAR_RS04915 or LAR_RS09660	-1000	1000
DADA	Deoxyadenosine deaminase	dad_2_c + h2o_c + h_c --> din_c + nh4_c	LAR_RS01710	0	1000	3.5.4.4
TMDPK	thiamine diphosphokinase	atp_c + thm_c --> amp_c + h_c + thmpp_c		0	1000	2.7.6.2
G1PACT	glucosamine-1-phosphate N-acetyltransferase	accoa_c + gam1p_c --> acgam1p_c + coa_c + h_c	LAR_RS01140	0	1000	2.3.1.157, 2.3.1.4
R05218	Cob(II)yrinate a,c diamide <=> Cob(I)yrinate a,c diamide	2.0 co2dam_c + nadh_c --> 2.0 co1dam_c + h_c + nad_c	LAR_RS09155	0	1000
THRTRS	Threonyl-tRNA synthetase	atp_c + thr__L_c + trnathr_c --> amp_c + ppi_c + thrtrna_c	LAR_RS09850	0	1000
MCMAT7	Tetradecanoyl-[acyl-carrier-protein]:malonyl-[acyl-carrier-protein] C-acyltransferase	h_c + malACP_c + tdeacp_c --> 3oxhdacp_c + ACP_c + co2_c	LAR_RS05240	0	1000
CHLt6	choline transport in/out via proton symport	chol_e + h_e <=> chol_c + h_c	LAR_RS00955	-1000	1000
MCMAT5	Decanoyl-[acyl-carrier protein]:malonyl-[acyl-carrier-protein] C-acyltransferase	decacp_c + h_c + malACP_c --> 3oxddacp_c + ACP_c + co2_c	LAR_RS05240	0	1000
MCMAT4	Octanoyl-[acyl-carrier protein]:malonyl-[acyl-carrier-protein] C-acyltransferase (decarboxylating)	h_c + malACP_c + ocACP_c --> 3oxdeacp_c + ACP_c + co2_c	LAR_RS05240	0	1000
HEMAT2	Hexanoyl-[acyl-carrier protein]:malonyl-CoA C-acyltransferase	2theacp_c + h_c + nadh_c --> hexACP_c + nad_c	LAR_RS05210	0	1000
MCMAT2	Butyryl-[acyl-carrier protein]:malonyl-[acyl-carrier-protein]C-acyltransferase (decarboxylating)	butACP_c + h_c + malACP_c --> 3oxhacp_c + ACP_c + co2_c	LAR_RS05240	0	1000
ACALDt	acetaldehyde reversible transport	acald_e <=> acald_c		-1000	1000
PUNP2	purine-nucleoside phosphorylase (Deoxyadenosine)	dad_2_c + pi_c <=> 2dr1p_c + ade_c	LAR_RS00580	-1000	1000	2.4.2.1
GLUPRT	glutamine phosphoribosyldiphosphate amidotransferase	gln__L_c + h2o_c + prpp_c --> glu__L_c + ppi_c + pram_c	LAR_RS00710	0	1000	2.4.2.14
ALDD8x	aldehyde dehydrogenase (D-glyceraldehyde, NAD)	glyald_c + h2o_c + nad_c --> glyc__R_c + 2.0 h_c + nadh_c	LAR_RS01690	0	1000
aratyr2	aromatic amino acid aminotransferase - tyrosine	3mop_c + tyr__L_c <=> 34hpp_c + ile__L_c	LAR_RS00225	-1000	1000
OCMAT3	Octanoyl-[acyl-carrier protein]:malonyl-CoA C-acyltransferase	2toceacp_c + h_c + nadh_c --> nad_c + ocACP_c	LAR_RS05210	0	1000
MALT	alpha-glucosidase	h2o_c + malt_c --> 2.0 glc__D_c	LAR_RS05515	0	1000	3.2.1.20
GLYCDH	glycerol dehydratase	glyc_c <=> 3hppnl_c + h2o_c	LAR_RS09250 or LAR_RS09230 or LAR_RS09270 or LAR_RS09245 or LAR_RS09265 or LAR_RS09255 or LAR_RS09260	-1000	1000
MALLAC	malolactic enzyme	h_c + mal__L_c --> co2_c + lac__L_c	LAR_RS08205	0	1000
METTRS	Methionyl-tRNA synthetase	atp_c + met__L_c + trnamet_c --> amp_c + mettrna_c + ppi_c	LAR_RS01090	0	1000	6.1.1.10
CBIAT	Cobinamide adenyltransferase	atp_c + cbi_c + h2o_c <=> adocbi_c + pi_c + ppi_c	LAR_RS09210 or LAR_RS09150	-1000	1000	2.5.1.17
AMAA	N-acetylmuramoyl-L-alanine amidase	acmama_c + h2o_c --> acmam_c + ala__L_c	LAR_RS07340 or LAR_RS07535	0	1000	3.5.1.28
CDPMEK	4-(cytidine 5'-diphospho)-2-C-methyl-D-erythritol kinase	4c2me_c + atp_c --> 2p4c2me_c + adp_c + h_c	LAR_RS01115	0	1000	2.7.1.148
CBMKr	Carbamate kinase	atp_c + co2_c + nh4_c <=> adp_c + cbp_c + 2.0 h_c	LAR_RS02265	-1000	1000	2.7.2.2
COPRECT	Precorrin-6A synthase (deacetylating)	amet_c + copre5_c + h2o_c --> acald_c + ahcys_c + copre6_c + h_c	LAR_RS09100 or LAR_RS09120	0	1000
MCOATA	Malonyl-CoA:[acyl-carrier-protein] S-malonyltransferase	ACP_c + malcoa_c <=> coa_c + malACP_c	LAR_RS05250	-1000	1000	2.3.1.-, 2.3.1.0, 2.3.1.39, 2.3.1.85, 2.3.1.86
ARGSS	argininosuccinate synthase	asp__L_c + atp_c + citr__L_c --> amp_c + argsuc_c + h_c + ppi_c	LAR_RS03955	0	1000	6.3.4.5
UDCPK	undecaprenol kinase	atp_c + udcp_c --> adp_c + h_c + udcpp_c	LAR_RS03985	0	1000		Lreu_0737 shows homology to both undecaprenol kinase and Diacylglycerol kinase
RNTR3	ribonucleoside-triphosphate reductase (CTP)	ctp_c + trdrd_c --> dctp_c + h2o_c + trdox_c	LAR_RS07050 or LAR_RS04890 or LAR_RS09335	0	1000	1.17.4.2
NPHS	naphthoate synthase	sbzcoa_c --> coa_c + dhna_c	LAR_RS04705	0	1000	4.1.3.36
GTPCII	GTP cyclohydrolase II	gtp_c + 3.0 h2o_c --> 25dhpp_c + for_c + 2.0 h_c + ppi_c	LAR_RS04670	0	1000
aratyr4	aromatic amino acid aminotransferase - tyrosine	indpyr_c + tyr__L_c <=> 34hpp_c + trp__L_c	LAR_RS00225	-1000	1000
ARGSL	argininosuccinate lyase	argsuc_c <=> arg__L_c + fum_c	LAR_RS03960	-1000	1000	4.3.2.1
PKL	phosphoketolase	pi_c + xu5p__D_c <=> actp_c + g3p_c + h2o_c	LAR_RS08955	-1000	1000
PUNP6	purine-nucleoside phosphorylase (Deoxyinosine)	din_c + pi_c <=> 2dr1p_c + hxan_c	LAR_RS00580	-1000	1000	2.4.2.1, 2.4.2.4
DDMAT5	Dodecanoyl-[acyl-carrier protein]: malonyl-CoA C-acyltransferase	2tddacp_c + h_c + nadh_c --> ddeacp_c + nad_c	LAR_RS05210	0	1000
AHMMPS	4-amino-5-hydroxymethyl-2-methylpyrimidine synthetase	air_c + h2o_c --> 4ahmmp_c + gcald_c + 0.5 o2_c + pi_c	LAR_RS00470	0	1000
G1PTMT	glucose-1-phosphate thymidylyltransferase	dttp_c + g1p_c + h_c --> dtdpglu_c + ppi_c	LAR_RS07375	0	1000
araphe2	aromatic amino acid aminotransferase - phenylalanine	3mop_c + phe__L_c <=> ile__L_c + phpyr_c	LAR_RS03370	-1000	1000
TMDK2	thymidine kinase (GTP:Thymidine)	gtp_c + thymd_c --> dtmp_c + gdp_c + h_c	LAR_RS02415	0	1000
AHCYSNS	adenosylhomocysteine nucleosidase	ahcys_c + h2o_c --> ade_c + rhcys_c	LAR_RS03295	0	1000	3.2.2.9
GPDDA5	Glycerophosphodiester phosphodiesterase (Glycerophosphoinositol)	g3pi_c + h2o_c --> glyc3p_c + h_c + inost_c	LAR_RS00335	0	1000	3.1.4.44
GPDDA4	Glycerophosphodiester phosphodiesterase (Glycerophosphoglycerol)	g3pg_c + h2o_c --> glyc3p_c + glyc_c + h_c	LAR_RS00335	0	1000	3.1.4.46
GPDDA3	Glycerophosphodiester phosphodiesterase (Glycerophosphoserine)	g3ps_c + h2o_c --> glyc3p_c + h_c + ser__L_c	LAR_RS00335	0	1000	3.1.4.46
GPDDA2	Glycerophosphodiester phosphodiesterase (Glycerophosphoethanolamine)	g3pe_c + h2o_c --> etha_c + glyc3p_c + h_c	LAR_RS00335	0	1000	3.1.4.2, 3.1.4.46
GPDDA1	Glycerophosphodiester phosphodiesterase (sn-Glycero-3-phosphocholine)	g3pc_c + h2o_c --> chol_c + glyc3p_c + h_c	LAR_RS00335	0	1000	3.1.4.2, 3.1.4.46
CTPS1__1	CTP synthase (NH3)	atp_c + nh4_c + utp_c --> adp_c + ctp_c + 2.0 h_c + pi_c	LAR_RS10225	0	1000
NH4DISex	nh4 Dissociation extracellular	nh4_e <=> h_e + nh3_e		-1000	1000
HBUR1	(3R)-3-Hydroxybutanoyl-[acyl-carrier protein]:NADP+ oxidoreductase	actACP_c + h_c + nadph_c --> 3hbutACP_c + nadp_c	LAR_RS00845 or LAR_RS05245	0	1000
FUCt	L-fucose transport via proton symport	fuc__L_e + h_e <=> fuc__L_c + h_c	LAR_RS02160	-1000	1000
HHYHL2	(3R)-3-Hydroxybutanoyl-[acyl-carrier-protein] hydro-lyase	3hhacp_c --> 2theacp_c + h2o_c	LAR_RS07030 or LAR_RS05270 or LAR_RS05230	0	1000
UAAGDS	UDP-N-acetylmuramoyl-L-alanyl-D-glutamyl-meso-2,6-diaminopimelate synthetase	26dap_M_c + atp_c + uamag_c --> adp_c + h_c + pi_c + ugmd_c	LAR_RS02410	0	1000	6.3.2.13
PNTOt2	Pantothenate reversible transport via proton symport	h_e + pnto__R_e <=> h_c + pnto__R_c		-1000	1000
HTDHL6	(3R)-3-Hydroxypalmitoyl-[acyl-carrier-protein] hydro-lyase	3htdacp_c --> 2ttdeacp_c + h2o_c	LAR_RS07030 or LAR_RS05270 or LAR_RS05230	0	1000
HISTRS	Histidyl-tRNA synthetase	atp_c + his__L_c + trnahis_c --> amp_c + histrna_c + ppi_c	LAR_RS09775 or LAR_RS09685	0	1000
ASNS1	asparagine synthase (glutamine-hydrolysing)	asp__L_c + atp_c + gln__L_c + h2o_c --> amp_c + asn__L_c + glu__L_c + h_c + ppi_c	LAR_RS10215	0	1000	6.3.5.4
CYSTL	cystathionine b-lyase	cyst__L_c + h2o_c --> hcys__L_c + nh4_c + pyr_c	LAR_RS10090 or LAR_RS01550	0	1000	4.4.1.8
ADA	Adenosine deaminase	adn_c + h2o_c + h_c --> ins_c + nh4_c	LAR_RS01710	0	1000	3.5.4.4
LCTSt6	lactose transport in/out via proton symport	h_e + lcts_e <=> h_c + lcts_c	LAR_RS05870 or LAR_RS09365	-1000	1000		Lreu_1086 is annotated as lactose and galactose permease. It is between beta-galactosidase gene and galactose operon repressor GalR-LacI family of transcriptional regulators. Lreu_1768 is also annotated as lactose and galactose permease. I will assign both to gal transport and add 1768 to lactose transport (1086 already assigned)
ORPT	orotate phosphoribosyltransferase	orot5p_c + ppi_c <=> orot_c + prpp_c	LAR_RS00640	-1000	1000	2.4.2.10
HSDy	homoserine dehydrogenase (NADPH)	hom__L_c + nadp_c <=> aspsa_c + h_c + nadph_c		-1000	1000	1.1.1.3
ADPDS	acetyl-diaminopimelate deacetylase	h2o_c + h_c + n6all26d --> 26dap_LL_c + ac_c	LAR_RS03355	0	1000
FMETDF	formylmethionine deformylase	fmet_c + h2o_c --> for_c + met__L_c	LAR_RS06580 or LAR_RS03435	0	1000	3.5.1.31
Cut1	Copper export via ATPase	atp_c + cu2_c + h2o_c --> adp_c + cu2_e + h_c + pi_c	LAR_RS02290	0	1000	3.6.3.-, 3.6.3.4
UPPRT	uracil phosphoribosyltransferase	prpp_c + ura_c --> ppi_c + ump_c	LAR_RS02440	0	1000	2.4.2.9
CYSDabc	D-cysteine transport via ABC system	atp_c + cys__D_e + h2o_c --> adp_c + cys__D_c + h_c + pi_c	LAR_RS01560 and LAR_RS01565 and LAR_RS01555	0	1000
PYK	pyruvate kinase	adp_c + h_c + pep_c --> atp_c + pyr_c	LAR_RS04055	0	1000	2.7.1.40
THDPS	tetrahydropicolinate succinylase	h2o_c + succoa_c + thdp_c --> coa_c + sl2a6o_c	LAR_RS03350	0	1000	2.3.1.117
PDH	pyruvate dehydrogenase	coa_c + nad_c + pyr_c --> accoa_c + co2_c + nadh_c	LAR_RS03455 and LAR_RS03440 and LAR_RS03445 and LAR_RS03450	0	1000	1.2.1.-, 1.2.1.51, 1.2.4.1, 1.8.1.4, 2.3.1.12
PPA	inorganic diphosphatase	h2o_c + ppi_c --> h_c + 2.0 pi_c	LAR_RS04225	0	1000	3.6.1.1
NOX2	NADH oxidase (H2O forming)	2.0 h_c + 2.0 nadh_c + o2_c --> 2.0 h2o_c + 2.0 nad_c	LAR_RS08635	0	1000
ALATA_Lr	alanine transaminase	ala__L_c + pydx_c <=> pydam_c + pyr_c		-1000	1000
DAGGT_LRE	1,2-diacylglycerol 3-glucosyltransferase (LRE specific)	dag_LRE_c + 2.0 udpg_c --> dgdag_LRE_c + 2.0 h_c + 2.0 udp_c	LAR_RS07135 or LAR_RS07140	0	1000
COPREC4MT	Precorrin-4 C11-methyltransferase (EC 2.1.1.133)	amet_c + copre4_c --> ahcys_c + copre5_c + h_c	LAR_RS09105	0	1000
HCO3E	carbonate dehydratase (HCO3 equilibration reaction)	co2_c + h2o_c <=> h_c + hco3_c		-1000	1000	4.2.1.1
RIBFLVt2	riboflavin transport in via proton symport	h_e + ribflv_e --> h_c + ribflv_c	Lreu_0758	0	1000
TDPDRE	dTDP-4-dehydrorhamnose 3,5-epimerase	dtdp4d6dg_c --> dtdp4d6dm_c		0	1000	5.1.3.13
L_LACt2	L-lactate reversible transport via proton symport	2.0 h_e + lac__L_e <=> 2.0 h_c + lac__L_c		-1000	1000		2 protons are transported out with 1 lactate (The cell membrane and the struggle for life of lactic acid bacteria, Konings, 2002)
2HXICDH	L-2-hydroxyisocaproate dehydrogenase	4mop_c + h_c + nadh_c <=> 2hxic__L_c + nad_c	LAR_RS10050 or LAR_RS07490 or LAR_RS01005	-1000	1000
ACALD	acetaldehyde dehydrogenase (acetylating)	acald_c + coa_c + nad_c <=> accoa_c + h_c + nadh_c	LAR_RS01690	-1000	1000	1.2.1.10
RBFSa	riboflavin synthase	4r5au_c + db4p_c --> dmlz_c + 2.0 h2o_c + pi_c	LAR_RS04665	0	1000	2.5.1.78, 2.5.1.9
EPPP	exopolyphosphatase	h2o_c + pppi_c --> h_c + pi_c + ppi_c	LAR_RS01065 or LAR_RS01775 or LAR_RS01765	0	1000
ASPR	aspartase racemase	asp__D_c <=> asp__L_c	LAR_RS01490	-1000	1000	5.1.1.13
PHEt6	L-phenylalanine transport in/out via proton symport	h_e + phe__L_e <=> h_c + phe__L_c		-1000	1000
FA141ACPH	fatty-acyl-ACP hydrolase	h2o_c + tdeACP_c <=> ACP_c + h_c + ttdcea_c	LAR_RS01760	-1000	1000
ADOCBIK	Adenosyl cobinamide kinase	adocbi_c + atp_c --> adocbip_c + adp_c + h_c	LAR_RS09020	0	1000	2.7.1.156
FUM	fumarase	fum_c + h2o_c <=> mal__L_c	LAR_RS08200	-1000	1000	4.2.1.2
GARFT	phosphoribosylglycinamide formyltransferase	10fthf_c + gar_c <=> fgam_c + h_c + thf_c	LAR_RS00720	-1000	1000	2.1.2.2
HPPK	2-amino-4-hydroxy-6-hydroxymethyldihydropteridine diphosphokinase	2ahhmp_c + atp_c --> 2ahhmd_c + amp_c + h_c	LAR_RS06860	0	1000
PHETRS	Phenylalanyl-tRNA synthetase	atp_c + phe__L_c + trnaphe_c --> amp_c + phetrna_c + ppi_c	LAR_RS06545 and LAR_RS06550	0	1000
DCYTD	deoxycytidine deaminase	dcyt_c + h2o_c + h_c --> duri_c + nh4_c	LAR_RS03505	0	1000	3.5.4.5
GTPCI	GTP cyclohydrolase I	gtp_c + h2o_c --> ahdt_c + for_c + h_c	LAR_RS06855	0	1000	3.5.4.16
ASPK	aspartate kinase	asp__L_c + atp_c <=> 4pasp_c + adp_c	LAR_RS03340	-1000	1000	2.7.2.4
GHMT2r	glycine hydroxymethyltransferase	ser__L_c + thf_c <=> gly_c + h2o_c + mlthf_c	LAR_RS01730 or LAR_RS02435	-1000	1000	2.1.2.1
CPSS_LRE	CPS synthase complex, LRE specific	4.0 h2o_c + 4.0 udpg_c <=> CPS_LRE_c + 5.0 h_c + 3.0 udp_c + ump_c	LAR_RS09320 or LAR_RS07370 or LAR_RS05610 or LAR_RS07380 or LAR_RS07400	-1000	1000
HXANt2	hypoxanthine transport in via proton symport	h_e + hxan_e --> h_c + hxan_c		0	1000
RNDR1	ribonucleoside-diphosphate reductase (ADP)	adp_c + trdrd_c --> dadp_c + h2o_c + trdox_c	(LAR_RS01695 and LAR_RS01700 and LAR_RS02850) or (LAR_RS01695 and LAR_RS01700 and LAR_RS06720) or (LAR_RS01695 and LAR_RS01700 and LAR_RS09650)	0	1000	1.17.4.1
EX_for_e	Exchange Formate	for_e -->		0	1000
EX_sucr_e	Exchange Sucrose	sucr_e -->		0	1000
EX_ura_e	Exchange Uracil	ura_e <=>		-1000	1000
EX_h2o_e	Exchange H2O	h2o_e <=>		-1000	1000
EX_na1_e	Exchange Sodium	na1_e <=>		-1000	1000
EX_co2_e	Exchange CO2	co2_e -->		0	1000
EX_btd_RR_e	Exchange (R,R)-2,3-Butanediol	btd__RR_e -->		0	0
EX_asp__L_e	Exchange L-Aspartate	asp__L_e <=>		-0.29	1000
EX_pnto__R_e	Exchange (R)-Pantothenate	pnto__R_e <=>		-1000	1000
EX_val__L_e	Exchange L-Valine	val__L_e <=>		-1000	1000
EX_ade_e	Exchange Adenine	ade_e <=>		-1000	1000
EX_cys__L_e	Exchange L-Cysteine	cys__L_e <=>		-1000	1000
EX_mn2_e	Exchange Mn2+	mn2_e <=>		-1000	1000
EX_gcald_e	Exchange Glycolaldehyde	gcald_e -->		0	1000
EX_o2_e	Exchange o2	o2_e -->		0	1000
tr_o2	o2 transport	o2_e <=> o2_c		-1000	1000
EX_btn_e	Exchange Biotin	btn_e <=>		-1000	1000
EX_his__L_e	Exchange L-Histidine	his__L_e <=>		-1000	1000
EX_h_e	Exchange H+	h_e <=>		-1000	1000
EX_gua_e	Exchange Guanine	gua_e <=>		-1000	1000
EX_gly_e	Exchange Glycine	gly_e <=>		-1000	1000
EX_k_e	Exchange K+	k_e <=>		-1000	1000
EX_hxan_e	Exchange Hypoxanthine	hxan_e -->		0	1000
EX_leu__L_e	Exchange L-Leucine	leu__L_e <=>		-1000	1000
EX_pi_e	Exchange Phosphate	pi_e <=>		-1000	1000
EX_arg__L_e	Exchange L-Arginine	arg__L_e <=>		-0.42	1000
EX_ac_e	Exchange Acetate	ac_e -->		0	0
EX_4abz_e	Exchange 4-Aminobenzoate	4abz_e <=>		-1000	1000
EX_phe__L_e	Exchange L-Phenylalanine	phe__L_e <=>		-1000	1000
EX_cu2_e	Exchange Cu2+	cu2_e -->		0	1000
EX_pydam_e	Exchange Pyridoxamine	pydam_e <=>		-1000	1000
EX_ala__L_e	Exchange L-Alanine	ala__L_e <=>		-1000	1000
EX_mg2_e	Exchange Mg	mg2_e <=>		-1000	1000
EX_lac__D_e	Exchange D-Lactate	lac__D_e -->		0	11.74
EX_ribflv_e	Exchange Riboflavin	ribflv_e <=>		-1000	1000
EX_lys__L_e	Exchange L-Lysine	lys__L_e <=>		-1000	1000
EX_actn__R_e	Exchange (R)-Acetoin	actn__R_e -->		0	1000
EX_glc__D_e	Exchange D-Glucose	glc__D_e <=>		-25.2	1000
EX_ser__L_e	Exchange L-Serine	ser__L_e <=>		-0.34	1000
EX_lac__L_e	Exchange L-Lactate	lac__L_e -->		0	11.74
EX_diact_e	Exchange Diacetyl	diact_e -->		0	1000
EX_nac_e	Exchange Nicotinate	nac_e <=>		-1000	1000
EX_acald_e	Exchange Acetaldehyde	acald_e -->		0	1000
EX_pro__L_e	Exchange L-Proline	pro__L_e <=>		-1000	1000
EX_xan_e	Exchange Xanthine	xan_e <=>		-1000	1000
EX_fe2_e	Exchange fe2	fe2_e <=>		-1000	1000
tr_fe2	fe2 transport	fe2_e <=> fe2_c		-1000	1000
EX_orn__L_e	Exchange L-Ornithine	orn__L_e -->		0	1000
EX_ins_e	Exchange Inosine	ins_e -->		0	1000
EX_gln__L_e	Exchange L-Glutamine	gln__L_e -->		0	1000
EX_nh3_e	Exchange Ammonia	nh3_e <=>		-1000	1000
EX_cobalt2_e	Exchange Co2+	cobalt2_e <=>		-1000	1000
EX_mal__L_e	Exchange L-Malate	mal__L_e -->		0	1000
EX_ile__L_e	Exchange L-Isoleucine	ile__L_e <=>		-1000	1000
EX_thr__L_e	Exchange L-Threonine	thr__L_e <=>		-1000	1000
EX_h2s_e	Exchange h2s	h2s_e -->		0	1000
tr_h2s	h2s transport	h2s_e <=> h2s_c		-1000	1000
EX_met__L_e	Exchange L-Methionine	met__L_e <=>		-1000	1000
EX_etoh_e	Exchange Ethanol	etoh_e -->		0	24.4
EX_glyc_e	Exchange Glycerol	glyc_e -->		0	1000
EX_dha_e	Exchange Dihydroxyacetone	dha_e -->		0	1000
EX_glu__L_e	Exchange L-Glutamate	glu__L_e <=>		-0.47	1000
EX_thm_e	Exchange Thiamin	thm_e <=>		-1000	1000
EX_pyr_e	Exchange Pyruvate	pyr_e -->		0	1000
EX_tyr__L_e	Exchange L-Tyrosine	tyr__L_e <=>		-1000	1000
EX_trp__L_e	Exchange L-Tryptophan	trp__L_e <=>		-1000	1000
EX_13ppd_e	Exchange Propane-1,3-diol	13ppd_e -->		0	0
SUCtpp	Sucrose transport via permease	sucr_e <=> sucr_c	LAR_RS08260	-1000	1000		Sucrose transport already in model, but no genes assigned. Lreu_1543 is a MFS transporter and is located next to Sucrose phosphorylase (EC 2.4.1.7) => 1543 is assined to sucrose transport
SCRP	Sucrose phosphorylase	pi_c + sucr_c --> fru_c + g1p_c	LAR_RS08255	0	1000
FRD	fumarate reductase	fum_c + mql7_c --> mqn7_c + succ_c	LAR_RS08195 and LAR_RS00460 and LAR_RS01015 and LAR_RS00465	0	1000
GLUK	glucokinase	atp_c + glc__D_c --> adp_c + g6p_c + h_c	LAR_RS06490	0	1000
GLCt	D-glucose transport in via proton symport	glc__D_e + h_e --> glc__D_c + h_c	LAR_RS02160 or LAR_RS00165 or LAR_RS02220	0	1000		According to http://www.membranetransport.org/, BLAST and annotation Lreu_0031, 0406 and 0418 are glucose permeases
PPCK	phosphoenolpyruvate carboxykinase	atp_c + oaa_c --> adp_c + co2_c + pep_c	LAR_RS07030	0	1000	4.1.1.49
ALR2	aldose reductase (methylglyoxal)	h_c + mthgxl_c + nadph_c --> acetol_c + nadp_c	LAR_RS09730	0	1000	1.1.1.-
ALR4x	aldose reductase (acetol)	acetol_c + h_c + nadh_c --> 12ppd__R_c + nad_c	LAR_RS09730	0	1000
PPDD	propanediol dehydratase	12ppd__R_c --> h2o_c + ppal_c	LAR_RS09250 and LAR_RS09255 and LAR_RS09260	0	1000
ALCD3	alcohol dehydrogenase (propanol)	nad_c + ppoh_c <=> h_c + nadh_c + ppal_c	LAR_RS00160 or LAR_RS09195	-1000	1000
PDUP	propanal dehydrogenase (CoA-propanoylating)	coa_c + nad_c + ppal_c <=> h_c + nadh_c + ppcoa_c	LAR_RS09200	-1000	1000
PDUL	phosphate propanoyltransferase	pi_c + ppcoa_c <=> coa_c + ppap_c	LAR_RS09225	-1000	1000
PDUW	propionate kinase	adp_c + ppap_c <=> atp_c + ppa_c	LAR_RS09190	-1000	1000
PDUP2	aldehyde dehydrogenase	3hppnl_c + coa_c + nad_c --> 3hpcoa_c + h_c + nadh_c	LAR_RS01690 or LAR_RS09200	0	1000		3-HP pathway added (ref. Redox Balance in Lactobacillus reuteriDSM20016: Roles of Iron-Dependent AlcoholDehydrogenases in Glucose/ GlycerolMetabolism)
PDUL2	Phosphate propanoyltransferase	3hpcoa_c + pi_c --> 3hppap_c + coa_c	LAR_RS09225	0	1000		3-HP pathway added (ref. Redox Balance in Lactobacillus reuteriDSM20016: Roles of Iron-Dependent AlcoholDehydrogenases in Glucose/ GlycerolMetabolism)
PDUW2	Propionate kinase	3hppap_c + adp_c --> 3hpp_c + atp_c	LAR_RS09190	0	1000		3-HP pathway added (ref. Redox Balance in Lactobacillus reuteriDSM20016: Roles of Iron-Dependent AlcoholDehydrogenases in Glucose/ GlycerolMetabolism)
3HPPt	3-hydroxypropanoate transport via diffusion	3hpp_c <=> 3hpp_e		-1000	1000
EX_3hpp_e	3-hydroxypropanoate exchange	3hpp_e -->		0	1000
SUCCt2r	Succinate transport via proton symport	h_e + succ_e <=> h_c + succ_c		-1000	1000
EX_succ_e	Succinate exchange	succ_e -->		0	1000
PFK	Phosphofructokinase, PfkB	atp_c + f6p_c <=> adp_c + fdp_c + h_c	LAR_RS02150	-1000	2	2.7.1.11	Very limited flux through EMP, flux should be restricted to 7% of total glycolytic flux - see publication
ADCPS1	Adenosylcobinamide-phosphate synthase	adcobhex_c + appl_c + atp_c <=> adocbi_c + adp_c + h_c + pi_c	LAR_RS09130	-1000	1000
APPLDHr	Aminopropanol dehydrogenase reversible	aact_c + h_c + nadh_c <=> appl_c + nad_c	LAR_RS09730	-1000	1000	1.1.1.75, 2.3.1.37
AOBUTDs	L-2-amino-3-oxobutanoate decarboxylation (spontaneous)	2aobut_c + h_c --> aact_c + co2_c		0	1000	1.1.1.381
THRD	L-threonine dehydrogenase	nad_c + thr__L_c --> 2aobut_c + h_c + nadh_c		0	1000	1.1.1.103	There are several different alcohol dehydrogenases in the genome which show homology to this one from e.coli - but I can´t say which, if any, should be assigned here
FMNRx	FMN reductase	fmn_c + h_c + nadh_c <=> fmnh2_c + nad_c	LAR_RS09155	-1000	1000	1.5.1.-, 1.5.1.36, 1.5.1.39, 1.5.1.41, 1.5.1.42
EX_so4_e	Exchange sulfate	so4_e <=>		-1000	1000
SULABC	Sulfate transporter via ABC	atp_c + h2o_c + so4_e --> adp_c + h_c + pi_c + so4_c	LAR_RS06770	0	1000
SULR	sulfite reductase (Flavodoxin)	5.0 h_c + 3.0 nadph_c + so3_c --> 3.0 h2o_c + h2s_c + 3.0 nadp_c	LAR_RS04990	0	1000	1.8.1.2
ORNTAC	ornithine transacetylase	acorn_c + glu__L_c <=> acglu_c + orn__L_c	LAR_RS01030 or LAR_RS09025	-1000	1000
ACOTA	acetylornithine transaminase	acorn_c + akg_c <=> acg5sa_c + glu__L_c	LAR_RS00985 or LAR_RS01980	-1000	1000	2.6.1.11
AGPR	N-acetyl-g-glutamyl-phosphate reductase	acg5sa_c + nadp_c + pi_c <=> acg5p_c + h_c + nadph_c		-1000	1000	1.2.1.38	No gene homology, modelling reaction
ACGK	acetylglutamate kinase	acglu_c + atp_c --> acg5p_c + adp_c		0	1000	2.7.2.8	No gene homology, modelling reaction
ORNTA	Ornithine transaminase	akg_c + orn__L_c <=> glu5sa_c + glu__L_c	LAR_RS01030	-1000	1000
CYSTL2	cystathionine gamma/beta-lyase	h2o_c + hcys__L_c --> 2obut_c + h2s_c + nh4_c	LAR_RS01550	0	1000		Cystathione beta/gamma lyase from Lb. casei has been shown to act on homocysteine and serine, producing h2s. These two genes show high homology to LAR_RS01550 [5], [6] and [7] also about cystathione beta/gamma lyase
CYSTS	Cystathionine beta synthase	hcys__L_c + ser__L_c --> cyst__L_c + h2o_c	LAR_RS08300	0	1000	4.2.1.22	Cystathione beta/gamma lyase from Lb. casei has been shown to act on homocysteine and serine, producing h2s. These two genes show high homology to LAR_RS01550 [5], [6] and [7] also about cystathione beta/gamma lyase
DM_2ahbut_c	Demand for secretion of (S)-2-Aceto-2-hydroxybutanoate	2ahbut_c -->		0	1000		When cystathionine is converted to cysteine, 2obut is produced. 2obut is further turned into 2ahbut, which is a dead metabolite
EX_asn__L_e	Aspargine exchange	asn__L_e <=>		-0.23	1000
EX_arab__L_e	Exchange L-Arabinose	arab__L_e -->		0	1000
EX_rib__D_e	Exchange D-Ribose	rib__D_e -->		0	1000
RIBabc	Ribose transport via ABC system	atp_c + h2o_c + rib__D_e --> adp_c + h_c + pi_c + rib__D_c	LAR_RS09625	0	1000	3.6.3.17	According to TransportDB, Lreu_1818 is a ribose ABC transporter
EX_gal_e	Exchange Galactose	gal_e -->		0	1000
EX_lcts_e	Exchange Lactose	lcts_e -->		0	1000
GALt	galactose transport in/out via proton symport	gal_e + h_e <=> gal_c + h_c	LAR_RS05870 or LAR_RS09365	-1000	1000		Lreu_1086 is annotated as lactose and galactose permease. It is between beta-galactosidase gene and galactose operon repressor GalR-LacI family of transcriptional regulators. Lreu_1768 is also annotated as lactose and galactose permease. I will assign both to gal transport and add 1768 to lactose transport (1086 already assigned)
EX_malt_e	Exchange Maltose	malt_e -->		0	1000
MALTt	maltose transport in/out via proton symport	h_e + malt_e <=> h_c + malt_c	LAR_RS00275	-1000	1000		Lreu_0053 is annotated as sugar transporter. It is located next to maltose phosphorylase so I am going to assign it to maltose transport
EX_melib_e	Exchange Melibiose	melib_e -->		0	1000
MELIBt	Melibiose transport	melib_e <=> melib_c		-1000	1000		I don´t find a melibiose transport gene. The closest homology is to the lactose/galactose transporters. Transport is still added based on experimental data
SUCH	alpha-glucoside glucohydrolase	h2o_c + sucr_c --> fru_c + glc__D_c	LAR_RS05515	0	1000
EX_tre_e	Exchange Trehalose	tre_e -->		0	1000
TREt	trehalose transport in/out via proton symport	h_e + tre_e <=> h_c + tre_c	LAR_RS00275	-1000	1000
TREP	maltose phosphorylase	pi_c + tre_c <=> g1p_B_c + glc__D_c	LAR_RS00280	-1000	1000
EX_raffin_e	Exchange Raffinose	raffin_e -->		0	1000
RAFFINt	Raffinose transport	raffin_e <=> raffin_c		-1000	1000
EX_glcn__D_e	Exchange Gluconate	glcn__D_e -->		0	1000
FRUabc	Fructose efflux via ABC system	atp_c + fru_c + h2o_c --> adp_c + fru_e + h_c + pi_c	LAR_RS02245	0	1000		Fructose and mannitol are known to be secreted when grown on sucrose
EX_fru_e	Fructose exchange	fru_e -->		0	1000
MNLabc	Mannitol efflux via ABC system	atp_c + h2o_c + mnl_c --> adp_c + h_c + mnl_e + pi_c	LAR_RS09815 and LAR_RS09820	0	1000		Fructose and mannitol are known to be secreted when grown on sucrose
EX_mnl_e	Mannitol exchange	mnl_e -->		0	1000
EX_hdcea_e	Exchange Hexadecenoate (n-C16:1)	hdcea_e <=>		-1000	1000		Tween80 in medium supplies unsaturated fatty acids
FA161tr	Transport Hexadecenoate (n-C16:1)	hdcea_e <=> hdcea_c		-1000	1000		Tween80 (in medium) supplements unsaturated fatty acids (C18:1)
AACPS4	Acyl-[acyl-carrier-protein] synthetase (n-C16:1)	ACP_c + atp_c + hdcea_c --> amp_c + hdeACP_c + ppi_c		0	1000
EX_ocdcea_e	Exchange Octadecenoate (n-C18:1)	ocdcea_e <=>		-1000	1000		Tween80 in medium supplies unsaturated fatty acids
FA181tr	Transport Octadecenoate (n-C18:1)	ocdcea_e <=> ocdcea_c		-1000	1000		Tween80 (in medium) supplements unsaturated fatty acids (C18:1)
AACPS5	Acyl-[acyl-carrier-protein] synthetase (n-C18:1)	ACP_c + atp_c + ocdcea_c --> amp_c + octeACP_c + ppi_c		0	1000
EX_ocdcya_e	Exchange Octadecadienoate (n-C18:2)	ocdcya_e <=>		-1000	1000		Tween80 in medium supplies unsaturated fatty acids
FA182tr	Transport Octadecadienoate (n-C18:2)	ocdcya_e <=> ocdcya_c		-1000	1000		Tween80 (in medium) supplements unsaturated fatty acids (C18:1)
AACPS182	Acyl-[acyl-carrier-protein] synthetase (n-C18:2)	ACP_c + atp_c + ocdcya_c --> amp_c + ocdcyaACP_c + ppi_c		0	1000
EX_ocdctr_e	Exchange octadecynoate (n-C18:3)	ocdctr_e <=>		-1000	1000		Tween80 in medium supplies unsaturated fatty acids
FA183tr	Transport octadecynoate (n-C18:3)	ocdctr_e <=> ocdctr_c		-1000	1000		Tween80 (in medium) supplements unsaturated fatty acids (C18:1)
AACPS183	Acyl-[acyl-carrier-protein] synthetase (n-C18:3)	ACP_c + atp_c + ocdctr_c --> amp_c + ocdctrACP_c + ppi_c		0	1000
PPOHt	Propanol transport via diffusion	ppoh_e <=> ppoh_c		-1000	1000
EX_ppoh_e	Propanol exchange	ppoh_e ->		0	1000
12PPDt	(R)-Propane-1,2-diol transport via diffusion	12ppd__R_c <=> 12ppd__R_e		-1000	1000
EX_12ppd__R_e	(R)-Propane-1,2-diol exchange	12ppd__R_e ->		0	1000
LTA_total	Lipteichoic acid reaction (Lb.reuteri specific)	0.175 LTA_LRE_c + 0.765 LTAala_LRE_c + 06 LTAglc_LRE_c --> LTAtotal_LRE_c		0	1000
LIP_LRE	Lipid reaction (Lb. plantarum specific)	02 clpn_LRE_c + 0.23 lyspg_LRE_c + 0.75 pg_LRE_c --> LIP_LRE_c		0	1000		This reaction describes the ratio of LIP (phospholipids) - same ratio as plantarum
PAP_LRE	phosphatidic acid phosphatase	h2o_c + pa_LRE_c --> dag_LRE_c + pi_c	LAR_1411	0	1000
BIOMASS	Biomass reaction	0.186 CPS_LRE_c + 075 DNA_LRE_c + 096 LIP_LRE_c + 018 LTAtotal_LRE_c + 0.145 PGlac2_c + 3.311 PROT_LRE_c + 0.34 RNA_LRE_c + 1e-05 adeadocbl_c + 10.2 atp_c + 1e-05 btn_c + 0002 coa_c + 10.2 h2o_c + 0002 nad_c + 1e-06 pydx5p_c + 1e-05 thf_c + 1e-05 thmpp_c + 0002 udcpdp_c --> 10.2 adp_c + 10.2 h_c + 10.2 pi_c		0	1000

### Sheet: Metabolites
ID	Name	Formula	Charge	KEGG ID	CHEBI ID
10fthf_c	10-Formyltetrahydrofolate	C20H21N7O7	-2	C00234	CHEBI:11304, CHEBI:15637, CHEBI:19108, CHEBI:19109, CHEBI:57454, CHEBI:698
13dpg_c	3-Phospho-D-glyceroyl phosphate	C3H4O10P2	-4	C00236	CHEBI:11881, CHEBI:16001, CHEBI:1658, CHEBI:20189, CHEBI:57604
13ppd_c	Propane-1,3-diol	C3H8O2	0	C02457	CHEBI:14902, CHEBI:16109, CHEBI:26286, CHEBI:44868, CHEBI:8471
13ppd_e	Propane-1,3-diol	C3H8O2	0	C02457	CHEBI:14902, CHEBI:16109, CHEBI:26286, CHEBI:44868, CHEBI:8471
15dap_c	1,5-Diaminopentane	C5H16N2	2	C01672	CHEBI:13928, CHEBI:18127, CHEBI:22974, CHEBI:3288, CHEBI:44370, CHEBI:58384
appl_c	1-Aminopropan-2-ol	C3H10NO	1	C03194, C05771	CHEBI:10963, CHEBI:15675, CHEBI:18642, CHEBI:19030, CHEBI:303, CHEBI:42677, CHEBI:610
applp_c	D-1-Aminopropan-2-ol O-phosphate	C3H9NO4P	-1
1pyr5c_c	1-Pyrroline-5-carboxylate	C5H6NO2	-1	C03912, C04322	CHEBI:11297, CHEBI:11689, CHEBI:12409, CHEBI:1372, CHEBI:15893, CHEBI:17388, CHEBI:18727, CHEBI:19095, CHEBI:19873, CHEBI:26458, CHEBI:29066, CHEBI:371
23dhdp_c	2,3-Dihydrodipicolinate	C7H5NO4	-2		CHEBI:11421, CHEBI:48052
25aics_c	(S)-2-[5-Amino-1-(5-phospho-D-ribosyl)imidazole-4-carboxamido]succinate	C13H15N4O12P	-4	C04811	CHEBI:18971, CHEBI:28208, CHEBI:576
25dhpp_c	2,5-Diamino-6-hydroxy-4-(5'-phosphoribosylamino)-pyrimidine	C9H14N5O8P	-2
25dkglcn_c	2,5-diketo-D-gluconate	C6H7O7	-1	C02780	CHEBI:1070, CHEBI:11449, CHEBI:18281, CHEBI:19378, CHEBI:58428
26dap_LL_c	LL-2,6-Diaminoheptanedioate	C7H14N2O4	0	C00666	CHEBI:13192, CHEBI:16026, CHEBI:21428, CHEBI:21429, CHEBI:47031, CHEBI:57609, CHEBI:6341
26dap_M_c	meso-2,6-Diaminoheptanedioate	C7H14N2O4	0
2ahbut_c	(S)-2-Aceto-2-hydroxybutanoate	C6H9O4	-1	C06006	CHEBI:18730, CHEBI:27681, CHEBI:373, CHEBI:49256
2ahhmd_c	2-Amino-4-hydroxy-6-hydroxymethyl-7,8-dihydropteridine diphosphate	C7H8N5O8P2	-3	C04807	CHEBI:1011, CHEBI:11512, CHEBI:11517, CHEBI:15998, CHEBI:19465, CHEBI:57602, CHEBI:72950, CHEBI:73083
2ahhmp_c	2-Amino-4-hydroxy-6-hydroxymethyl-7,8-dihydropteridine	C7H9N5O2	0
but2eACP_c	But-2-enoyl-[acyl-carrier protein]	C4H4OX	-1	C04246
2c25dho_c	2-Carboxy-2,5-dihydro-5-oxofuran-2-acetate	C7H6O6	0
2dhguln_c	2-Dehydro-L-gulonate	C6H9O7	-1
2dhp_c	2-Dehydropantoate	C6H9O4	-1	C00966	CHEBI:1071, CHEBI:11561, CHEBI:17094, CHEBI:19545
2dmmq7_c	2-Demethylmenaquinone 7	C45H62O2	0
2dmmq8_c	2-Demethylmenaquinone 8	C50H70O2	0		CHEBI:48455
2dr1p_c	2-Deoxy-D-ribose 1-phosphate	C5H9O7P	-2	C00672	CHEBI:1081, CHEBI:11563, CHEBI:19558, CHEBI:28542, CHEBI:57259, CHEBI:58576
2dr5p_c	2-Deoxy-D-ribose 5-phosphate	C5H9O7P	-2	C00673	CHEBI:1082, CHEBI:11566, CHEBI:16132, CHEBI:19559, CHEBI:42055, CHEBI:55513, CHEBI:57651, CHEBI:62877
2hxic__L_c	L-2-hydroxyisocaproate	C6H11O3	-1
2mahmp_c	2-Methyl-4-amino-5-hydroxymethylpyrimidine diphosphate	C6H8N3O7P2	-3	C04752	CHEBI:11612, CHEBI:1194, CHEBI:11953, CHEBI:16629, CHEBI:19684, CHEBI:20308, CHEBI:29079, CHEBI:57841
2mppal_c	2-methylpropanal	C4H8O	0
ibutoh_c	2-methylpropanol	C4H10O	0
2obut_c	2-Oxobutanoate	C4H5O3	-1	C00109	CHEBI:11636, CHEBI:1250, CHEBI:16763, CHEBI:19741, CHEBI:19743, CHEBI:30831, CHEBI:39748
2p4c2me_c	2-phospho-4-(cytidine 5'-diphospho)-2-C-methyl-D-erythritol	C14H22N3O17P3	-4	C11436	CHEBI:11649, CHEBI:11650, CHEBI:1266, CHEBI:16840, CHEBI:57919
2pg_c	D-Glycerate 2-phosphate	C3H4O7P	-3	C00631	CHEBI:11651, CHEBI:1267, CHEBI:12986, CHEBI:17835, CHEBI:21028, CHEBI:24344, CHEBI:39868, CHEBI:58289, CHEBI:88350
2pglyc_c	2-Phosphoglycolate	C2H2O6P	-3	C00988	CHEBI:11652, CHEBI:1268, CHEBI:17150, CHEBI:19763, CHEBI:19764, CHEBI:44849, CHEBI:58033
2tddacp_c	trans-Dodec-2-enoyl-[acyl-carrier protein]	C12H20OX	-1
2tdeacp_c	trans-Dec-2-enoyl-[acyl-carrier protein]	C10H16OX	-1
2thdeacp_c	trans-Hexadec-2-enoyl-[acyl-carrier protein]	C16H28OX	-1
2theacp_c	trans-Hex-2-enoyl-[acp]	C6H8OX	-1
2tocdacp_c	trans-Octadec-2-enoyl-[acyl-carrier-protein]	C18H32OX	-1
2toceacp_c	trans-Oct-2-enoyl-[acp]	C8H12OX	-1
2ttdeacp_c	trans-Tetradec-2-enoyl-[acyl-carrier protein]	C14H24OX	-1
34hpp_c	3-(4-Hydroxyphenyl)pyruvate	C9H7O4	-1	C01179, C05350	CHEBI:1118, CHEBI:11725, CHEBI:11727, CHEBI:12016, CHEBI:1431, CHEBI:15999, CHEBI:19599, CHEBI:20425, CHEBI:20426, CHEBI:27683, CHEBI:36242, CHEBI:42422, CHEBI:594665
3dhq_c	3-Dehydroquinate	C7H9O6	-1	C00944	CHEBI:11781, CHEBI:12122, CHEBI:1487, CHEBI:17947, CHEBI:19997, CHEBI:32364, CHEBI:42078
3hbutACP_c	(3R)-3-Hydroxybutanoyl-[acyl-carrier protein]	C4H6O2X	-1
3hbycoa_c	(S)-3-Hydroxybutyryl-CoA	C25H38N7O18P3S	-4	C01144, C06000	CHEBI:11048, CHEBI:15453, CHEBI:18749, CHEBI:18753, CHEBI:28259, CHEBI:394, CHEBI:399, CHEBI:39978, CHEBI:57316, CHEBI:62611
3hddacp_c	(R)-3-Hydroxydodecanoyl-[acyl-carrier protein]	C12H22O2X	-1
3hdeacp_c	(3R)-3-Hydroxydecanoyl-[acyl-carrier protein]	C10H18O2X	-1
3hhacp_c	(R)-3-Hydroxyhexanoyl-[acp]	C6H10O2X	-1
3hocacp_c	(R)-3-Hydroxyoctanoyl-[acyl-carrier protein]	C8H14O2X	-1
3hocdacp_c	(3R)-3-Hydroxyoctadecanoyl-[acyl-carrier protein	C18H34O2X	-1
3hpaacp_c	(3R)-3-Hydroxypalmitoyl-[acyl-carrier protein]	C16H30O2X	-1
3hppnl_c	3-Hydroxypropanal	C3H6O2	0	C00969	CHEBI:11835, CHEBI:1552, CHEBI:17871, CHEBI:20078
3htdacp_c	(3R)-3-Hydroxytetradecanoyl-[acyl-carrier protein]	C14H26O2X	-1
3mop_c	(S)-3-Methyl-2-oxopentanoate	C6H9O3	-1	C00671	CHEBI:10888, CHEBI:11049, CHEBI:15614, CHEBI:18567, CHEBI:18568, CHEBI:18755, CHEBI:213, CHEBI:35146, CHEBI:401
3oxddacp_c	3-Oxododecanoyl-[acyl-carrier protein]	C12H20O2X	-1
3oxdeacp_c	3-Oxodecanoyl-[acyl-carrier protein]	C10H16O2X	-1
3oxhacp_c	3-Oxohexanoyl-[acyl-carrier protein]	C6H8O2X	-1
3oxhdacp_c	3-Oxohexadecanoyl-[acp]	C16H28O2X	-1
3oxocacp_c	3-Oxooctanoyl-[acyl-carrier protein]	C8H12O2X	-1
3oxocdacp_c	3-Oxooctadecanoyl-[acp]	C18H32O2X	-1
3oxtdacp_c	3-Oxotetradecanoyl-[acyl-carrier protein]	C14H24O2X	-1
3pg_c	3-Phospho-D-glycerate	C3H4O7P	-3	C00197	CHEBI:11879, CHEBI:11880, CHEBI:12987, CHEBI:1657, CHEBI:17794, CHEBI:21029, CHEBI:58272
4abut_c	4-Aminobutanoate	C4H9NO2	0	C00334	CHEBI:11961, CHEBI:16865, CHEBI:1786, CHEBI:193777, CHEBI:20317, CHEBI:20318, CHEBI:30566, CHEBI:40483, CHEBI:59888
4abz_c	4-Aminobenzoate	C7H6NO2	-1	C00568	CHEBI:113372, CHEBI:11959, CHEBI:1783, CHEBI:17836, CHEBI:20314, CHEBI:20315, CHEBI:30753, CHEBI:44778
4abz_e	4-Aminobenzoate	C7H6NO2	-1	C00568	CHEBI:113372, CHEBI:11959, CHEBI:1783, CHEBI:17836, CHEBI:20314, CHEBI:20315, CHEBI:30753, CHEBI:44778
4ahmmp_c	4-Amino-5-hydroxymethyl-2-methylpyrimidine	C6H9N3O	0	C01279	CHEBI:11957, CHEBI:16892, CHEBI:1781, CHEBI:20312, CHEBI:43206
4ahmmp_e	4-Amino-5-hydroxymethyl-2-methylpyrimidine	C6H9N3O	0	C01279	CHEBI:11957, CHEBI:16892, CHEBI:1781, CHEBI:20312, CHEBI:43206
4ampm_c	4-Amino-2-methyl-5-phosphomethylpyrimidine	C6H8N3O4P	-2	C04556	CHEBI:11954, CHEBI:11958, CHEBI:1779, CHEBI:18032, CHEBI:20309, CHEBI:44219, CHEBI:58354
4c2me_c	4-(cytidine 5'-diphospho)-2-C-methyl-D-erythritol	C14H23N3O14P2	-2	C11435	CHEBI:11938, CHEBI:16578, CHEBI:1770, CHEBI:57823
4h2oxg_c	D-4-Hydroxy-2-oxoglutarate	C5H4O6	-2
4hba_c	4-Hydroxy-benzyl alcohol	C7H8O2	0
4hglu_c	4-Hydroxy-L-glutamate	C5H8NO5	-1	C03079	CHEBI:11998, CHEBI:16338, CHEBI:1851, CHEBI:20389, CHEBI:20390, CHEBI:32811, CHEBI:32812
4mhetz_c	4-Methyl-5-(2-hydroxyethyl)-thiazole	C6H9NOS	0	C04294	CHEBI:12021, CHEBI:12022, CHEBI:12086, CHEBI:17957, CHEBI:2011, CHEBI:20522, CHEBI:46320
4mop_c	4-Methyl-2-oxopentanoate	C6H9O3	-1	C00233	CHEBI:12020, CHEBI:17865, CHEBI:1891, CHEBI:20438, CHEBI:41619, CHEBI:48430
4mpetz_c	4-Methyl-5-(2-phosphoethyl)-thiazole	C6H8NO4PS	-2	C04327	CHEBI:12023, CHEBI:12024, CHEBI:17857, CHEBI:1892, CHEBI:20439, CHEBI:30638, CHEBI:46182, CHEBI:58296
4pasp_c	4-Phospho-L-aspartate	C4H6NO7P	-2	C03082	CHEBI:12042, CHEBI:13062, CHEBI:15836, CHEBI:1925, CHEBI:20471, CHEBI:20472, CHEBI:21246, CHEBI:30407, CHEBI:57535
4ppan_c	D-4'-Phosphopantothenate	C9H15NO8P	-3	C03492	CHEBI:10986, CHEBI:12886, CHEBI:15905, CHEBI:18702, CHEBI:20891, CHEBI:4082
4ppcys_c	N-((R)-4-Phosphopantothenoyl)-L-cysteine	C12H20N2O9PS	-3	C04352	CHEBI:10987, CHEBI:12438, CHEBI:15769, CHEBI:21461, CHEBI:328, CHEBI:57507, CHEBI:59458
4r5au_c	4-(1-D-Ribitylamino)-5-aminouracil	C9H16N4O6	0	C04732	CHEBI:11929, CHEBI:15934, CHEBI:1761, CHEBI:20283, CHEBI:52403, CHEBI:57573
56dura_c	5,6-dihydrouracil	C4H6N2O2	0	C00429	CHEBI:12078, CHEBI:15901, CHEBI:19360, CHEBI:1999, CHEBI:20511, CHEBI:28622, CHEBI:42107, CHEBI:921
5aizc_c	5-amino-1-(5-phospho-D-ribosyl)imidazole-4-carboxylate	C9H11N3O9P	-3	C04751	CHEBI:12103, CHEBI:18968, CHEBI:28413, CHEBI:41336, CHEBI:43272, CHEBI:575, CHEBI:58564, CHEBI:77657
5aop_c	5-Amino-4-oxopentanoate	C5H9NO3	0	C00430	CHEBI:12109, CHEBI:132970, CHEBI:17549, CHEBI:2034, CHEBI:20547, CHEBI:356416
5aprbu_c	5-Amino-6-(5'-phosphoribitylamino)uracil	C9H15N4O9P	-2	C04454	CHEBI:12107, CHEBI:18247, CHEBI:2031, CHEBI:58421
5apru_c	5-Amino-6-(5'-phosphoribosylamino)uracil	C9H13N4O9P	-2	C01268	CHEBI:12108, CHEBI:18337, CHEBI:2032, CHEBI:20546, CHEBI:58453, CHEBI:59550, CHEBI:59551
5dglcn_c	5-Dehydro-D-gluconate	C6H9O7	-1	C01062	CHEBI:12120, CHEBI:12121, CHEBI:17426, CHEBI:2051, CHEBI:20564, CHEBI:58143
5dpmev_c	(R)-5-Diphosphomevalonate	C6H10O10P2	-4	C01143	CHEBI:10989, CHEBI:15899, CHEBI:18674, CHEBI:332, CHEBI:57557
5fthf_c	5-Formyltetrahydrofolate	C20H21N7O7	-2	C03479	CHEBI:12127, CHEBI:15640, CHEBI:18607, CHEBI:2057, CHEBI:57457, CHEBI:63606, CHEBI:65340
5mta_c	5-Methylthioadenosine	C11H15N5O3S	0	C00170	CHEBI:12055, CHEBI:12064, CHEBI:12771, CHEBI:14605, CHEBI:17509, CHEBI:18175, CHEBI:1966, CHEBI:1986, CHEBI:20491, CHEBI:20494, CHEBI:44181
5mthglu_c	5-Methyltetrahydropteroyltri-L-glutamate	C25H34N8O12	None
5mtr_c	5-Methylthio-D-ribose	C6H12O4S	0	C03089	CHEBI:12148, CHEBI:16895, CHEBI:2101, CHEBI:22007, CHEBI:57941, CHEBI:78440
5odhf2a_c	5-Oxo-4,5-dihydrofuran-2-acetate	C6H5O4	-1	C03586	CHEBI:11871, CHEBI:11923, CHEBI:1239, CHEBI:18267, CHEBI:20269, CHEBI:58425
5pmev_c	(R)-5-Phosphomevalonate	C6H10O7P	-3	C01107	CHEBI:10990, CHEBI:10991, CHEBI:17436, CHEBI:18675, CHEBI:333, CHEBI:58146
6pgc_c	6-Phospho-D-gluconate	C6H10O10P	-3	C00345	CHEBI:12232, CHEBI:16863, CHEBI:2231, CHEBI:33851, CHEBI:40282, CHEBI:48928, CHEBI:58759
6pgg_c	6-Phospho-beta-D-glucosyl-(1,4)-D-glucose	C12H21O14P	-2
6pgl_c	6-phospho-D-glucono-1,5-lactone	C6H9O9P	-2	C01236	CHEBI:12233, CHEBI:12958, CHEBI:16938, CHEBI:20989, CHEBI:4160, CHEBI:57955
ACP_c	acyl carrier protein	X	-1	C00229	CHEBI:14405, CHEBI:18359, CHEBI:2458
CPS_LRE_c	capsular polysaccharide linkage unit, LRE specific	None	None
DNA_LRE_c	DNA, LRE specific	None	None
seln_c	Selenide	HSe	-1	C01528	CHEBI:15076, CHEBI:16503, CHEBI:24638, CHEBI:29317, CHEBI:30485, CHEBI:30486, CHEBI:47675, CHEBI:9089
LTA_LRE_c	lipoteichoic acid (n=25, LRE specific)	None	None
LTAala_LRE_c	Lipoteichoic acid (n=25) with 100% D-Ala substitutions (LRE specific)	None	None
LTAglc_LRE_c	Lipoteichoic acid (n=25 with glucose residues, LRE specific)	None	None
Lglyald_c	L-Glyceraldehyde	C3H6O3	0	C02426	CHEBI:21316, CHEBI:27975, CHEBI:6233
MCOOH_c	MPT synthase small subunit MoaD	MCO2	-1
MCOSH_c	MPT synthase sulfurylated small subunit (MoaD-SH)	MCHOS	0
PGlac2_c	peptidoglycan with D-lac as C-terminal residue to form pentadepsipeptide	None	None
RNA_LRE_c	RNA, LRE specific	None	None
a_gal__D_c	alpha-D galactose	C6H12O6	0
actACP_c	Acetoacetyl-[acyl-carrier protein]	C4H4O2X	-1	C05744	CHEBI:2393
aacoa_c	Acetoacetyl-CoA	C25H36N7O18P3S	-4	C00332	CHEBI:11756, CHEBI:13706, CHEBI:15345, CHEBI:22173, CHEBI:2392, CHEBI:41333, CHEBI:57286
abt__L_c	L-Arabinitol	C5H12O5	0	C00532	CHEBI:13073, CHEBI:18403, CHEBI:21234, CHEBI:6184
ac_c	Acetate	C2H3O2	-1	C00033	CHEBI:13704, CHEBI:15366, CHEBI:22165, CHEBI:22169, CHEBI:2387, CHEBI:30089, CHEBI:40480, CHEBI:40486
ac_e	Acetate	C2H3O2	-1	C00033	CHEBI:13704, CHEBI:15366, CHEBI:22165, CHEBI:22169, CHEBI:2387, CHEBI:30089, CHEBI:40480, CHEBI:40486
acald_c	Acetaldehyde	C2H4O	0	C00084	CHEBI:13703, CHEBI:15343, CHEBI:22158, CHEBI:2383, CHEBI:40533
acald_e	Acetaldehyde	C2H4O	0	C00084	CHEBI:13703, CHEBI:15343, CHEBI:22158, CHEBI:2383, CHEBI:40533
acamoxm_c	N-Acetyl-L-2-amino-6-oxopimelate	C9H11NO6	-2	C05539	CHEBI:13046, CHEBI:17355, CHEBI:21194, CHEBI:58117, CHEBI:6155, CHEBI:7148
accoa_c	Acetyl-CoA	C23H34N7O17P3S	-4	C00024	CHEBI:13712, CHEBI:15351, CHEBI:22192, CHEBI:2408, CHEBI:40470, CHEBI:57288
acgam1p_c	N-Acetyl-D-glucosamine 1-phosphate	C8H14NO9P	-2	C04256	CHEBI:7125
achms_c	O-Acetyl-L-homoserine	C6H11NO4	0	C01077	CHEBI:12684, CHEBI:12709, CHEBI:16288, CHEBI:21937, CHEBI:57716, CHEBI:7667
acmam_c	N-Acetyl-D-muramoate	C11H18NO8	-1
acmama_c	N-Acetyl-D-muramoyl-L-alanine	C14H23N2O9	-1		CHEBI:83941, CHEBI:84933
acser_c	O-Acetyl-L-serine	C5H9NO4	0	C00979	CHEBI:12685, CHEBI:12710, CHEBI:12724, CHEBI:17981, CHEBI:21938, CHEBI:44568, CHEBI:58340, CHEBI:7668
actn__R_c	(R)-Acetoin	C4H8O2	0	C00810	CHEBI:10968, CHEBI:10996, CHEBI:15686, CHEBI:18680, CHEBI:335, CHEBI:43026
actn__R_e	(R)-Acetoin	C4H8O2	0	C00810	CHEBI:10968, CHEBI:10996, CHEBI:15686, CHEBI:18680, CHEBI:335, CHEBI:43026
actp_c	Acetyl phosphate	C2H3O5P	-2	C00227	CHEBI:13711, CHEBI:15350, CHEBI:22191, CHEBI:2407, CHEBI:46262
adocbi_c	Adenosyl cobinamide	C58H84CoN16O11	1	C06508
adocbip_c	Adenosyl cobinamide phosphate	C58H83CoN16O14P	-1	C06509	CHEBI:2481, CHEBI:58502
adcobdam_c	Adenosyl cobyrinate diamide	C55H68CoN11O15	-4
adcobhex_c	adenosyl-cobyric acid	C55H76CoN15O11	0
ade_c	Adenine	C5H5N5	0	C00147	CHEBI:13733, CHEBI:16708, CHEBI:22236, CHEBI:2470, CHEBI:40579
ade_e	Adenine	C5H5N5	0	C00147	CHEBI:13733, CHEBI:16708, CHEBI:22236, CHEBI:2470, CHEBI:40579
agdpcbi_c	Adenosine-GDP-cobinamide	C68H95CoN21O21P2	-1	C06510	CHEBI:2479, CHEBI:60487
adn_c	Adenosine	C10H13N5O4	0	C00212	CHEBI:13734, CHEBI:16335, CHEBI:22237, CHEBI:2472, CHEBI:40558, CHEBI:40825, CHEBI:40906, CHEBI:40911
adp_c	ADP	C10H12N5O10P2	-3	C00008	CHEBI:13222, CHEBI:16761, CHEBI:22244, CHEBI:2342, CHEBI:40553, CHEBI:456216, CHEBI:87518
adprib_c	ADPribose	C15H21N5O14P2	-2	C00301, C01882	CHEBI:13231, CHEBI:16960, CHEBI:20850, CHEBI:2351, CHEBI:32889, CHEBI:40752, CHEBI:57967
agly3p_LRE_c	1-Acyl-sn-glycerol 3-phosphate (Lb reuteri specific)	None	None
ahcys_c	S-Adenosyl-L-homocysteine	C14H20N6O5S	0	C00021	CHEBI:12741, CHEBI:12759, CHEBI:12761, CHEBI:16680, CHEBI:22034, CHEBI:45495, CHEBI:57856, CHEBI:67009, CHEBI:8945
ahdt_c	2-Amino-4-hydroxy-6-(erythro-1,2,3-trihydroxypropyl)dihydropteridine triphosphate	C9H12N5O13P3	-4	C04895	CHEBI:1002, CHEBI:11509, CHEBI:12201, CHEBI:18372, CHEBI:19455, CHEBI:20684, CHEBI:28069, CHEBI:58462
aicar_c	5-Amino-1-(5-Phospho-D-ribosyl)imidazole-4-carboxamide	C9H13N4O8P	-2	C04677	CHEBI:12102, CHEBI:18406, CHEBI:18966, CHEBI:40739, CHEBI:573, CHEBI:58475
air_c	5-amino-1-(5-phospho-D-ribosyl)imidazole	C8H12N3O7P	-2		CHEBI:12101, CHEBI:18969, CHEBI:2655, CHEBI:28843, CHEBI:58592
akg_c	2-Oxoglutarate	C5H4O5	-2	C00026	CHEBI:11638, CHEBI:1253, CHEBI:16810, CHEBI:19748, CHEBI:19749, CHEBI:30915, CHEBI:30916, CHEBI:40661
n6all26d	N6-Acetyl-LL-2,6-diaminoheptanedioate	C9H14N2O5	-2
ala__D_c	D-Alanine	C3H7NO2	0	C00133	CHEBI:10840, CHEBI:12899, CHEBI:15570, CHEBI:20893, CHEBI:32435, CHEBI:32436, CHEBI:4087, CHEBI:41756, CHEBI:41798, CHEBI:41848, CHEBI:41877, CHEBI:57416
ala__L_c	L-Alanine	C3H7NO2	0	C00041, C01401	CHEBI:13069, CHEBI:132498, CHEBI:13748, CHEBI:16449, CHEBI:16977, CHEBI:21216, CHEBI:22277, CHEBI:2539, CHEBI:32431, CHEBI:32432, CHEBI:32439, CHEBI:32440, CHEBI:40734, CHEBI:40735, CHEBI:46308, CHEBI:57972, CHEBI:6171, CHEBI:66916, CHEBI:76050
ala__L_e	L-Alanine	C3H7NO2	0	C00041, C01401	CHEBI:13069, CHEBI:132498, CHEBI:13748, CHEBI:16449, CHEBI:16977, CHEBI:21216, CHEBI:22277, CHEBI:2539, CHEBI:32431, CHEBI:32432, CHEBI:32439, CHEBI:32440, CHEBI:40734, CHEBI:40735, CHEBI:46308, CHEBI:57972, CHEBI:6171, CHEBI:66916, CHEBI:76050
alaala_c	D-Alanyl-D-alanine	C6H12N2O3	0	C00993	CHEBI:12900, CHEBI:13749, CHEBI:16576, CHEBI:20894, CHEBI:4088, CHEBI:57822
alac__S_c	(S)-2-Acetolactate	C5H7O4	-1	C06010	CHEBI:11033, CHEBI:18409, CHEBI:18731, CHEBI:374, CHEBI:58476
alalac_c	D-Alanyl-D-lactate	C6H11NO4	0
alatrna_c	L-Alanyl-tRNA(Ala)	C3H6NOR	1		CHEBI:13070, CHEBI:13071, CHEBI:17732, CHEBI:6172
amet_c	S-Adenosyl-L-methionine	C15H23N6O5S	1	C00019	CHEBI:10786, CHEBI:10833, CHEBI:12742, CHEBI:12757, CHEBI:12760, CHEBI:15414, CHEBI:22036, CHEBI:33440, CHEBI:33442, CHEBI:45607, CHEBI:527887, CHEBI:59789, CHEBI:67040, CHEBI:8946
amp_c	AMP	C10H12N5O7P	-2	C00020	CHEBI:12056, CHEBI:13234, CHEBI:13235, CHEBI:13736, CHEBI:13740, CHEBI:16027, CHEBI:22242, CHEBI:22245, CHEBI:2356, CHEBI:40510, CHEBI:40721, CHEBI:40726, CHEBI:40786, CHEBI:40826, CHEBI:456215, CHEBI:47222
ap4a_c	P1,P4-Bis(5'-adenosyl) tetraphosphate	C20H24N10O19P4	-4	C01260	CHEBI:12726, CHEBI:12729, CHEBI:17422, CHEBI:21998, CHEBI:58141, CHEBI:7875
apoACP_c	apoprotein [acyl carrier protein]	X	0
arab__L_c	L-Arabinose	C5H10O5	0	C11476	CHEBI:6182
arab__L_e	L-Arabinose	C5H10O5	0	C11476	CHEBI:6182
arg__L_c	L-Arginine	C6H15N4O2	1	C00062, C02385	CHEBI:13077, CHEBI:133495, CHEBI:16467, CHEBI:21235, CHEBI:22616, CHEBI:2643, CHEBI:29016, CHEBI:32681, CHEBI:32682, CHEBI:32683, CHEBI:32695, CHEBI:32696, CHEBI:32697, CHEBI:42927, CHEBI:6185
arg__L_e	L-Arginine	C6H15N4O2	1	C00062, C02385	CHEBI:13077, CHEBI:133495, CHEBI:16467, CHEBI:21235, CHEBI:22616, CHEBI:2643, CHEBI:29016, CHEBI:32681, CHEBI:32682, CHEBI:32683, CHEBI:32695, CHEBI:32696, CHEBI:32697, CHEBI:42927, CHEBI:6185
argsuc_c	N(omega)-(L-Arginino)succinate	C10H17N4O6	-1	C03406	CHEBI:10960, CHEBI:15682, CHEBI:21475, CHEBI:57472, CHEBI:7098
argtrna_c	L-Arginyl-tRNA(Arg)	C6H14N4OR	2	C02163	CHEBI:13079, CHEBI:13080, CHEBI:18366, CHEBI:6189
asn__L_c	L-Asparagine	C4H8N2O3	0	C00152, C16438	CHEBI:13083, CHEBI:17196, CHEBI:21242, CHEBI:22653, CHEBI:32650, CHEBI:32651, CHEBI:32660, CHEBI:32661, CHEBI:40902, CHEBI:58048, CHEBI:6191
asn__L_e	L-Asparagine	C4H8N2O3	0	C00152, C16438	CHEBI:13083, CHEBI:17196, CHEBI:21242, CHEBI:22653, CHEBI:32650, CHEBI:32651, CHEBI:32660, CHEBI:32661, CHEBI:40902, CHEBI:58048, CHEBI:6191
asntrna_c	L-Asparaginyl-tRNA(Asn)	C14H24N2O12PR2	1	C03402	CHEBI:13084, CHEBI:13251, CHEBI:29265, CHEBI:6192
asp__D_c	D-Aspartate	C4H6NO4	-1	C00402	CHEBI:12918, CHEBI:17364, CHEBI:20919, CHEBI:20920, CHEBI:29990, CHEBI:29994, CHEBI:4108
asp__L_c	L-Aspartate	C4H6NO4	-1	C00049, C16433	CHEBI:13085, CHEBI:132943, CHEBI:17053, CHEBI:21244, CHEBI:21247, CHEBI:22659, CHEBI:22660, CHEBI:29991, CHEBI:29992, CHEBI:29993, CHEBI:29995, CHEBI:35391, CHEBI:40853, CHEBI:40900, CHEBI:40913, CHEBI:40942, CHEBI:6193
asp__L_e	L-Aspartate	C4H6NO4	-1	C00049, C16433	CHEBI:13085, CHEBI:132943, CHEBI:17053, CHEBI:21244, CHEBI:21247, CHEBI:22659, CHEBI:22660, CHEBI:29991, CHEBI:29992, CHEBI:29993, CHEBI:29995, CHEBI:35391, CHEBI:40853, CHEBI:40900, CHEBI:40913, CHEBI:40942, CHEBI:6193
aspsa_c	L-Aspartate 4-semialdehyde	C4H7NO3	0	C00441	CHEBI:13086, CHEBI:13087, CHEBI:18051, CHEBI:21245, CHEBI:40847, CHEBI:537519, CHEBI:6194
asptrna_c	L-Aspartyl-tRNA(Asp)	C4H5NO3R	0	C02984
atp_c	ATP	C10H12N5O13P3	-4	C00002	CHEBI:10789, CHEBI:10841, CHEBI:13236, CHEBI:15422, CHEBI:22249, CHEBI:2359, CHEBI:237958, CHEBI:30616, CHEBI:40938, CHEBI:57299
btd__RR_c	(R,R)-2,3-Butanediol	C4H10O2	0
btd__RR_e	(R,R)-2,3-Butanediol	C4H10O2	0
btn_c	Biotin	C10H15N2O3S	-1	C00120	CHEBI:13905, CHEBI:15956, CHEBI:22882, CHEBI:22884, CHEBI:3108, CHEBI:41236, CHEBI:57586
btn_e	Biotin	C10H15N2O3S	-1	C00120	CHEBI:13905, CHEBI:15956, CHEBI:22882, CHEBI:22884, CHEBI:3108, CHEBI:41236, CHEBI:57586
butACP_c	Butyryl-[acyl-carrier protein]	C4H6OX	-1
cbasp_c	N-Carbamoyl-L-aspartate	C5H6N2O5	-2	C00438	CHEBI:12496, CHEBI:12593, CHEBI:15859, CHEBI:21687, CHEBI:21688, CHEBI:32814, CHEBI:44316, CHEBI:7257
cbi_c	Cobinamide	C48H72CoN11O8	0		CHEBI:48529
cbl1_c	Cob(I)alamin	C62H88CoN13O14P	-1	C00853	CHEBI:14004, CHEBI:15982, CHEBI:23328, CHEBI:3784, CHEBI:60488
cbp_c	Carbamoyl phosphate	CH2NO5P	-2	C00169	CHEBI:13942, CHEBI:17672, CHEBI:23005, CHEBI:3389, CHEBI:41567, CHEBI:58228
cdp_c	CDP	C9H12N3O11P2	-3	C00112	CHEBI:13254, CHEBI:17239, CHEBI:23519, CHEBI:3260, CHEBI:41451, CHEBI:58069
cdpdag_LRE_c	CDPdiacylglycerol (LRE specific)	None	None
cdpglyc_c	CDPglycerol	C12H19N3O13P2	-2	C00513	CHEBI:132202, CHEBI:13265, CHEBI:13271, CHEBI:17885, CHEBI:20871, CHEBI:29068, CHEBI:3272, CHEBI:58311
chol_c	Choline	C5H14NO	1	C00114	CHEBI:13985, CHEBI:15354, CHEBI:23212, CHEBI:3665, CHEBI:41524, CHEBI:72322
chol_e	Choline	C5H14NO	1	C00114	CHEBI:13985, CHEBI:15354, CHEBI:23212, CHEBI:3665, CHEBI:41524, CHEBI:72322
citr__L_c	L-Citrulline	C6H13N3O3	0	C00327	CHEBI:13092, CHEBI:14002, CHEBI:16349, CHEBI:18211, CHEBI:21257, CHEBI:3730, CHEBI:41489, CHEBI:57743, CHEBI:6203, CHEBI:66922
clpn_LRE_c	Cardiolipin (LRE specific)	None	None
cmp_c	CMP	C9H12N3O8P	-2	C00055	CHEBI:13274, CHEBI:17361, CHEBI:23520, CHEBI:3275, CHEBI:41312, CHEBI:41319, CHEBI:41666, CHEBI:41691, CHEBI:47362, CHEBI:48799, CHEBI:58120, CHEBI:60377
co1dam_c	Cob(I)yrinate a,c diamide	C45H56CoN6O12	-5
co2_c	CO2	CO2	0	C00011	CHEBI:13282, CHEBI:13283, CHEBI:13284, CHEBI:13285, CHEBI:16526, CHEBI:23011, CHEBI:3283, CHEBI:48829
co2_e	CO2	CO2	0	C00011	CHEBI:13282, CHEBI:13283, CHEBI:13284, CHEBI:13285, CHEBI:16526, CHEBI:23011, CHEBI:3283, CHEBI:48829
co2dam_c	Cob(II)yrinate a,c diamide	C45H56CoN6O12	-4
coa_c	Coenzyme A	C21H32N7O16P3S	-4	C00010	CHEBI:13294, CHEBI:13295, CHEBI:13298, CHEBI:15346, CHEBI:23355, CHEBI:3771, CHEBI:41597, CHEBI:41631, CHEBI:57287, CHEBI:741566
cobalt2_c	Co2+	Co	2	C00175	CHEBI:23337, CHEBI:48827, CHEBI:48828
cobalt2_e	Co2+	Co	2	C00175	CHEBI:23337, CHEBI:48827, CHEBI:48828
adocbl_c	Cobamide coenzyme	C72H100CoN18O17P	0	C00194
cobya_c	Cobyrinate	C45H52N4O14Co	-6
codhpre6_c	Cobalt-dihydro-precorrin 6	C44H47N4O16Co	-7
copre2_c	cobalt-precorrin2	C42H38N4O16Co	-8
copre3_c	Cobalt-precorrin 3	C43H40N4O16Co	-8
copre4_c	Cobalt-precorrin 4	C44H43N4O16Co	-7
copre5_c	Cobalt-precorrin 5	C45H45N4O16Co	-7
copre6_c	Cobalt-precorrin 6	C44H45N4O16Co	-7
copre8_c	Cobalt-precorrin 8	C45H52N4O14Co	-6
cpocdacp_c	cyclopropanoyl octadecanoyl-[acyl-carrier protein]	C19H34OX	-1
csn_c	Cytosine	C4H5N3O	0	C00380	CHEBI:14066, CHEBI:16040, CHEBI:23531, CHEBI:4072, CHEBI:41732
ctp_c	CTP	C9H12N3O14P3	-4	C00063	CHEBI:13286, CHEBI:17677, CHEBI:23522, CHEBI:3285, CHEBI:37563, CHEBI:41675, CHEBI:58231
cu2_c	Cu2+	Cu	2	C00070	CHEBI:20882, CHEBI:23380, CHEBI:29036, CHEBI:49550
cu2_e	Cu2+	Cu	2	C00070	CHEBI:20882, CHEBI:23380, CHEBI:29036, CHEBI:49550
cys__D_c	D-Cysteine	C3H7NO2S	0	C00793	CHEBI:12919, CHEBI:16375, CHEBI:20921, CHEBI:32449, CHEBI:32450, CHEBI:32451, CHEBI:35236, CHEBI:4111, CHEBI:41887
cys__D_e	D-Cysteine	C3H7NO2S	0	C00793	CHEBI:12919, CHEBI:16375, CHEBI:20921, CHEBI:32449, CHEBI:32450, CHEBI:32451, CHEBI:35236, CHEBI:4111, CHEBI:41887
cys__L_c	L-Cysteine	C3H7NO2S	0	C00097, C00736	CHEBI:13095, CHEBI:14061, CHEBI:15356, CHEBI:17561, CHEBI:21261, CHEBI:23508, CHEBI:32442, CHEBI:32443, CHEBI:32445, CHEBI:32456, CHEBI:32457, CHEBI:32458, CHEBI:35235, CHEBI:35237, CHEBI:4050, CHEBI:41227, CHEBI:41700, CHEBI:41768, CHEBI:41781, CHEBI:41811, CHEBI:6207
cys__L_e	L-Cysteine	C3H7NO2S	0	C00097, C00736	CHEBI:13095, CHEBI:14061, CHEBI:15356, CHEBI:17561, CHEBI:21261, CHEBI:23508, CHEBI:32442, CHEBI:32443, CHEBI:32445, CHEBI:32456, CHEBI:32457, CHEBI:32458, CHEBI:35235, CHEBI:35237, CHEBI:4050, CHEBI:41227, CHEBI:41700, CHEBI:41768, CHEBI:41781, CHEBI:41811, CHEBI:6207
cyst__L_c	L-Cystathionine	C7H14N2O4S	0	C02291	CHEBI:13093, CHEBI:17482, CHEBI:21259, CHEBI:58161, CHEBI:6205
cystrna_c	L-Cysteinyl-tRNA(Cys)	C3H6NOSR	1	C03125	CHEBI:13096, CHEBI:29152, CHEBI:6208, CHEBI:74764
cytd_c	Cytidine	C9H13N3O5	0	C00475	CHEBI:14063, CHEBI:17562, CHEBI:23515, CHEBI:4053, CHEBI:41649, CHEBI:41686, CHEBI:41704, CHEBI:41709
dad_2_c	Deoxyadenosine	C10H13N5O3	0	C00559	CHEBI:14112, CHEBI:17256, CHEBI:19234, CHEBI:39863, CHEBI:40535, CHEBI:40560, CHEBI:40565, CHEBI:4405
dadp_c	dADP	C10H12N5O9P2	-3	C00206	CHEBI:10489, CHEBI:14067, CHEBI:16174, CHEBI:19235, CHEBI:41890, CHEBI:57667
dag_LRE_c	1,2-Diacylglycerol, LRE specific	None	None
damp_c	dAMP	C10H12N5O6P	-2	C00360	CHEBI:10490, CHEBI:14068, CHEBI:17713, CHEBI:19236, CHEBI:40419, CHEBI:40499, CHEBI:40505, CHEBI:40544, CHEBI:40607, CHEBI:40614, CHEBI:41815, CHEBI:41864, CHEBI:41870, CHEBI:58245
datp_c	dATP	C10H12N5O12P3	-4	C00131	CHEBI:10491, CHEBI:14069, CHEBI:16284, CHEBI:19238, CHEBI:42290, CHEBI:495505, CHEBI:61404
db4p_c	3,4-dihydroxy-2-butanone 4-phosphate	C4H7O6P	-2	C15556	CHEBI:50606
dcamp_c	N6-(1,2-Dicarboxyethyl)-AMP	C14H14N5O11P	-4	C03794	CHEBI:12656, CHEBI:12657, CHEBI:15919, CHEBI:21857, CHEBI:22262, CHEBI:39869, CHEBI:57567, CHEBI:7405
dcdp_c	dCDP	C9H12N3O10P2	-3	C00705	CHEBI:10492, CHEBI:19241, CHEBI:28846, CHEBI:49966, CHEBI:58593
dcmp_c	dCMP	C9H12N3O7P	-2	C00239	CHEBI:10493, CHEBI:14070, CHEBI:14071, CHEBI:14115, CHEBI:15918, CHEBI:19242, CHEBI:41838, CHEBI:41875, CHEBI:41881, CHEBI:57566
dctp_c	dCTP	C9H12N3O13P3	-4	C00458	CHEBI:10494, CHEBI:14072, CHEBI:16311, CHEBI:19243, CHEBI:57724, CHEBI:61481
dcyt_c	Deoxycytidine	C9H13N3O4	0	C00881	CHEBI:15698, CHEBI:19240, CHEBI:41417, CHEBI:41430, CHEBI:41434, CHEBI:41806, CHEBI:4407
ddcaACP_c	Dodecanoyl-ACP (n-C12:0ACP)	C12H22OX	-1
ddca_c	Dodecanoate	C12H23O2	-1
ddeacp_c	Dodecanoyl-[acyl-carrier protein]	C12H22OX	-1
decacp_c	Decanoyl-[acyl-carrier protein]	C10H18OX	-1
decdp_c	all-trans-Decaprenyl diphosphate	C50H81O7P2	-3
dgdag_LRE_c	Diglucosyl-diacylglycerol	None	None
dgdp_c	dGDP	C10H12N5O10P2	-3	C00361	CHEBI:10495, CHEBI:19245, CHEBI:28862, CHEBI:41949, CHEBI:58595
dgmp_c	dGMP	C10H12N5O7P	-2	C00362	CHEBI:10496, CHEBI:14074, CHEBI:16192, CHEBI:19246, CHEBI:41902, CHEBI:41939, CHEBI:41944, CHEBI:42676, CHEBI:42726, CHEBI:42733, CHEBI:45049, CHEBI:47449, CHEBI:57673
dgsn_c	Deoxyguanosine	C10H13N5O4	0	C00330	CHEBI:14116, CHEBI:17172, CHEBI:19244, CHEBI:23624, CHEBI:42667, CHEBI:42867, CHEBI:42874, CHEBI:42987, CHEBI:4412
dgtp_c	dGTP	C10H12N5O13P3	-4	C00286	CHEBI:10497, CHEBI:14076, CHEBI:16497, CHEBI:19247, CHEBI:57794, CHEBI:61429
dha_c	Dihydroxyacetone	C3H6O3	0	C00184	CHEBI:14340, CHEBI:16016, CHEBI:24354, CHEBI:39809, CHEBI:5453
dha_e	Dihydroxyacetone	C3H6O3	0	C00184	CHEBI:14340, CHEBI:16016, CHEBI:24354, CHEBI:39809, CHEBI:5453
dhap_c	Dihydroxyacetone phosphate	C3H5O6P	-2	C00111	CHEBI:14341, CHEBI:14342, CHEBI:16108, CHEBI:24355, CHEBI:39571, CHEBI:5454, CHEBI:57642
dhf_c	7,8-Dihydrofolate	C19H19N7O6	-2	C00415	CHEBI:12245, CHEBI:14150, CHEBI:15633, CHEBI:20768, CHEBI:42000, CHEBI:4564, CHEBI:57451
dhna_c	1,4-Dihydroxy-2-naphthoate	C11H7O4	-1	C03657	CHEBI:11173, CHEBI:18094, CHEBI:18933, CHEBI:539
dhnpt_c	2-Amino-4-hydroxy-6-(D-erythro-1,2,3-trihydroxypropyl)-7,8-dihydropteridine	C9H13N5O4	0	C04874, C21008	CHEBI:71175
dhor__S_c	(S)-Dihydroorotate	C5H5N2O4	-1	C00337	CHEBI:11063, CHEBI:17025, CHEBI:18777, CHEBI:18778, CHEBI:30864, CHEBI:417, CHEBI:42132
dhpmp_c	Dihydroneopterin monophosphate	C9H12N5O7P	-2	C05925	CHEBI:23756, CHEBI:4577, CHEBI:48954, CHEBI:58762
dhpt_c	Dihydropteroate	C14H13N6O3	-1	C00921	CHEBI:14160, CHEBI:17839, CHEBI:23762, CHEBI:4581
diact_c	Diacetyl	C4H6O2	0	C00741	CHEBI:14134, CHEBI:16583, CHEBI:4479
diact_e	Diacetyl	C4H6O2	0	C00741	CHEBI:14134, CHEBI:16583, CHEBI:4479
dimp_c	dIMP	C10H12N4O7P	-1	C06196	CHEBI:19250, CHEBI:28806, CHEBI:41998, CHEBI:43315, CHEBI:43377, CHEBI:43384, CHEBI:43389, CHEBI:44500, CHEBI:61194, CHEBI:837
din_c	Deoxyinosine	C10H12N4O4	0	C05512	CHEBI:19248, CHEBI:23629, CHEBI:28997, CHEBI:39841, CHEBI:43293, CHEBI:43436, CHEBI:43437, CHEBI:4413
dmlz_c	6,7-Dimethyl-8-(1-D-ribityl)lumazine	C13H18N4O6	0	C04332	CHEBI:12185, CHEBI:17601, CHEBI:20682, CHEBI:2154, CHEBI:58201
dmpp_c	Dimethylallyl diphosphate	C5H9O7P2	-3	C00235	CHEBI:12280, CHEBI:14169, CHEBI:14883, CHEBI:16057, CHEBI:18108, CHEBI:23803, CHEBI:26245, CHEBI:341937, CHEBI:42074, CHEBI:4616, CHEBI:57623, CHEBI:8394
dnad_c	Deamino-NAD+	C21H24N6O15P2	-2	C00857	CHEBI:14103, CHEBI:14104, CHEBI:14105, CHEBI:18304, CHEBI:23567, CHEBI:4340, CHEBI:58437
dpcoa_c	Dephospho-CoA	C21H33N7O13P2S	-2	C00882	CHEBI:11793, CHEBI:14124, CHEBI:15468, CHEBI:23642, CHEBI:41614, CHEBI:4436, CHEBI:57328
drib_c	Deoxyribose	C5H10O4	0	C01801	CHEBI:90761
drib_e	Deoxyribose	C5H10O4	0	C01801	CHEBI:90761
dtdprmn_c	dTDP-6-deoxy-L-mannose	C16H24N2O15P2	-2	C03319	CHEBI:10518, CHEBI:14083, CHEBI:15774, CHEBI:23547, CHEBI:35452, CHEBI:46114, CHEBI:57510, CHEBI:61119
dtdp_c	dTDP	C10H13N2O11P2	-3	C00363	CHEBI:10500, CHEBI:14077, CHEBI:18075, CHEBI:26998, CHEBI:46061, CHEBI:58369
dtdp4d6dg_c	dTDP-4-dehydro-6-deoxy-D-glucose	C16H22N2O15P2	-2	C11907	CHEBI:10510, CHEBI:14081, CHEBI:16128, CHEBI:23542, CHEBI:57649, CHEBI:62829
dtdp4d6dm_c	dTDP-4-dehydro-6-deoxy-L-mannose	C16H22N2O15P2	-2	C00688	CHEBI:10511, CHEBI:14082, CHEBI:15744, CHEBI:23543, CHEBI:45868, CHEBI:57494, CHEBI:62830
dtdpglu_c	dTDPglucose	C16H24N2O16P2	-2	C00842	CHEBI:10526, CHEBI:10528, CHEBI:14089, CHEBI:14091, CHEBI:15700, CHEBI:23556, CHEBI:57477
dtmp_c	dTMP	C10H13N2O8P	-2	C00364	CHEBI:10529, CHEBI:14092, CHEBI:15246, CHEBI:17013, CHEBI:26999, CHEBI:45759, CHEBI:45762, CHEBI:45772, CHEBI:45926, CHEBI:46013, CHEBI:46036, CHEBI:46960, CHEBI:47711, CHEBI:63528, CHEBI:63549
dttOX_c	Oxidized dithiothreitol	C4H8O2S2	None
dtt_c	Reduced dithiothreitol	C4H10O2S2	None
dttp_c	dTTP	C10H13N2O14P3	-4	C00459	CHEBI:10530, CHEBI:14093, CHEBI:18077, CHEBI:27000, CHEBI:37568, CHEBI:46175, CHEBI:58370
dudp_c	dUDP	C9H11N2O11P2	-3	C01346	CHEBI:10531, CHEBI:19262, CHEBI:28850, CHEBI:60471
dump_c	dUMP	C9H11N2O8P	-2	C00365	CHEBI:10532, CHEBI:14094, CHEBI:17622, CHEBI:19263, CHEBI:246422, CHEBI:42245, CHEBI:46286, CHEBI:46288, CHEBI:47722
duri_c	Deoxyuridine	C9H12N2O5	0	C00526	CHEBI:11398, CHEBI:11572, CHEBI:14123, CHEBI:16450, CHEBI:19261, CHEBI:23640, CHEBI:29113, CHEBI:42178, CHEBI:4434, CHEBI:46165, CHEBI:46289, CHEBI:46293
dutp_c	dUTP	C9H11N2O14P3	-4	C00460	CHEBI:10533, CHEBI:14095, CHEBI:17625, CHEBI:19264, CHEBI:58212, CHEBI:61555
dxyl5p_c	1-deoxy-D-xylulose 5-phosphate	C5H9O7P	-2	C11437	CHEBI:11254, CHEBI:16493, CHEBI:57792, CHEBI:622
etha_c	Ethanolamine	C2H8NO	1	C00189	CHEBI:14223, CHEBI:16000, CHEBI:23979, CHEBI:272066, CHEBI:42323, CHEBI:4880, CHEBI:57603
etoh_c	Ethanol	C2H6O	0	C00469	CHEBI:14222, CHEBI:16236, CHEBI:23978, CHEBI:30878, CHEBI:30880, CHEBI:42377, CHEBI:44594, CHEBI:4879, CHEBI:52092
etoh_e	Ethanol	C2H6O	0	C00469	CHEBI:14222, CHEBI:16236, CHEBI:23978, CHEBI:30878, CHEBI:30880, CHEBI:42377, CHEBI:44594, CHEBI:4879, CHEBI:52092
f6p_c	D-Fructose 6-phosphate	C6H11O9P	-2	C05345	CHEBI:10375, CHEBI:12352, CHEBI:16084, CHEBI:22768, CHEBI:42378, CHEBI:57634
fad_c	FAD	C27H31N9O15P2	-2	C00016	CHEBI:13315, CHEBI:16238, CHEBI:21125, CHEBI:42388, CHEBI:4956, CHEBI:57692
fdp_c	D-Fructose 1,6-bisphosphate	C6H10O12P2	-4	C00354	CHEBI:37736, CHEBI:49299
fe2_c	Fe2+	Fe	2	C14818	CHEBI:13319, CHEBI:13321, CHEBI:21129, CHEBI:24876, CHEBI:29033, CHEBI:34754, CHEBI:49599
fgam_c	N2-Formyl-N1-(5-phospho-D-ribosyl)glycinamide	C8H13N2O9P	-2	C04376	CHEBI:12635, CHEBI:18272, CHEBI:1982, CHEBI:20498, CHEBI:42411, CHEBI:58426
fmet_c	N-Formyl-L-methionine	C6H10NO3S	-1	C03145	CHEBI:12506, CHEBI:16552, CHEBI:21714, CHEBI:5153, CHEBI:57809, CHEBI:7279
fmettrna_c	N-Formylmethionyl-tRNA	C6H9NO2SR	0	C03294	CHEBI:12510, CHEBI:12597, CHEBI:17119, CHEBI:7283
fmn_c	flavin mononucleotide	C17H19N4O9P	-2	C00061	CHEBI:13317, CHEBI:17621, CHEBI:21127, CHEBI:42587, CHEBI:4960, CHEBI:58210
fol_c	Folate	C19H17N7O6	-2	C00504	CHEBI:24075, CHEBI:27470, CHEBI:42610, CHEBI:5140, CHEBI:569217, CHEBI:62501
for_c	Formate	CH1O2	-1	C00058	CHEBI:14276, CHEBI:15740, CHEBI:24081, CHEBI:24082, CHEBI:30751, CHEBI:42460, CHEBI:5145
for_e	Formate	CH1O2	-1	C00058	CHEBI:14276, CHEBI:15740, CHEBI:24081, CHEBI:24082, CHEBI:30751, CHEBI:42460, CHEBI:5145
fpram_c	2-(Formamido)-N1-(5-phospho-D-ribosyl)acetamidine	C8H15N3O8P	-1		CHEBI:11474, CHEBI:18413, CHEBI:58478, CHEBI:971
fprica_c	5-Formamido-1-(5-phospho-D-ribosyl)imidazole-4-carboxamide	C10H13N4O9P	-2	C04734	CHEBI:12125, CHEBI:18381, CHEBI:18967, CHEBI:574, CHEBI:58467
frdp_c	Farnesyl diphosphate	C15H25O7P2	-3	C00448	CHEBI:10700, CHEBI:11488, CHEBI:11491, CHEBI:12854, CHEBI:12874, CHEBI:14231, CHEBI:17407, CHEBI:175763, CHEBI:19789, CHEBI:24016, CHEBI:42496, CHEBI:50277
fru_c	D-Fructose	C6H12O6	0	C00095, C01496, C05003, C10906	CHEBI:12923, CHEBI:15824, CHEBI:20929, CHEBI:24104, CHEBI:24110, CHEBI:28757, CHEBI:37714, CHEBI:37721, CHEBI:4118, CHEBI:4119, CHEBI:47424, CHEBI:48095, CHEBI:5172
fru_e	D-Fructose	C6H12O6	0	C00095, C01496, C05003, C10906	CHEBI:12923, CHEBI:15824, CHEBI:20929, CHEBI:24104, CHEBI:24110, CHEBI:28757, CHEBI:37714, CHEBI:37721, CHEBI:4118, CHEBI:4119, CHEBI:47424, CHEBI:48095, CHEBI:5172
fuc__L_c	L-Fucose	C6H12O5	0		CHEBI:48204
fuc__L_e	L-Fucose	C6H12O5	0		CHEBI:48204
fum_c	Fumarate	C4H2O4	-2	C00122	CHEBI:14284, CHEBI:18012, CHEBI:22956, CHEBI:22957, CHEBI:22958, CHEBI:24122, CHEBI:24124, CHEBI:29806, CHEBI:36180, CHEBI:37154, CHEBI:37155, CHEBI:42511, CHEBI:42743, CHEBI:5190
g16bp_c	D-Glucose 1,6-bisphosphate	C6H10O12P2	-4
g1p_B_c	beta-D-Glucose 1-phosphate	C6H11O9P	-2	C00663	CHEBI:10398, CHEBI:12374, CHEBI:16218, CHEBI:22796, CHEBI:26049, CHEBI:28149, CHEBI:57684, CHEBI:8142
g1p_c	D-Glucose 1-phosphate	C6H11O9P	-2	C00103	CHEBI:10246, CHEBI:12320, CHEBI:12967, CHEBI:12970, CHEBI:16077, CHEBI:21001, CHEBI:21004, CHEBI:29042, CHEBI:4169, CHEBI:42623, CHEBI:57629, CHEBI:58601
g3p_c	Glyceraldehyde 3-phosphate	C3H5O6P	-2	C00118, C00661	CHEBI:12983, CHEBI:12984, CHEBI:14333, CHEBI:17138, CHEBI:181, CHEBI:18324, CHEBI:21026, CHEBI:29052, CHEBI:5446, CHEBI:58027, CHEBI:59776
g3pc_c	sn-Glycero-3-phosphocholine	C8H20NO6P	0	C00670	CHEBI:10646, CHEBI:12841, CHEBI:12847, CHEBI:14343, CHEBI:16870, CHEBI:26697, CHEBI:41458, CHEBI:55397, CHEBI:76433
g3pe_c	sn-Glycero-3-phosphoethanolamine	C5H14NO6P	0	C01233	CHEBI:10647, CHEBI:12842, CHEBI:16929, CHEBI:26699, CHEBI:57952
g3pg_c	Glycerophosphoglycerol	C6H14O8P	-1	C03274	CHEBI:5457, CHEBI:61933
g3pi_c	sn-Glycero-3-phospho-1-inositol	C9H18O11P	-1	C01225	CHEBI:10645, CHEBI:11200, CHEBI:18321, CHEBI:26695, CHEBI:58444, CHEBI:64715
g3ps_c	Glycerophosphoserine	C6H13NO8P	-1		CHEBI:61931, CHEBI:62013, CHEBI:64765, CHEBI:64945
g6p_B_c	beta-D-glucose 6-phosphate	C6H11O9P	-2	C01172	CHEBI:10399, CHEBI:12375, CHEBI:17719, CHEBI:22797, CHEBI:41041, CHEBI:42755, CHEBI:58247
g6p_c	D-Glucose 6-phosphate	C6H11O9P	-2	C00092	CHEBI:14314, CHEBI:4170, CHEBI:61548
gal1p_c	alpha-D-Galactose 1-phosphate	C6H11O9P	-2	C00446	CHEBI:10232, CHEBI:12305, CHEBI:12306, CHEBI:17973, CHEBI:22374, CHEBI:42878, CHEBI:58336
gal_c	D-Galactose	C6H12O6	0	C00124, C00984	CHEBI:10231, CHEBI:12936, CHEBI:22373, CHEBI:28061, CHEBI:4139, CHEBI:42741
gam1p_c	D-Glucosamine 1-phosphate	C6H13NO8P	-1	C06156	CHEBI:12316, CHEBI:20994, CHEBI:27625, CHEBI:4163, CHEBI:42868, CHEBI:58516
gam6p_c	D-Glucosamine 6-phosphate	C6H13NO8P	-1	C00352	CHEBI:12962, CHEBI:47987, CHEBI:58725
gar_c	N1-(5-Phospho-D-ribosyl)glycinamide	C7H14N2O8P	-1	C03838	CHEBI:12623, CHEBI:18349, CHEBI:1983, CHEBI:20499, CHEBI:58457
gcald_c	Glycolaldehyde	C2H4O2	0	C00266	CHEBI:131198, CHEBI:14347, CHEBI:17071, CHEBI:24386, CHEBI:5474
gcald_e	Glycolaldehyde	C2H4O2	0	C00266	CHEBI:131198, CHEBI:14347, CHEBI:17071, CHEBI:24386, CHEBI:5474
gdp_c	GDP	C10H12N5O11P2	-3	C00035	CHEBI:13327, CHEBI:14379, CHEBI:17552, CHEBI:24448, CHEBI:42738, CHEBI:5212, CHEBI:58189, CHEBI:65180
ppgpp_c	Guanosine 3',5'-bis(diphosphate)	C10H11N5O17P4	-6	C01228	CHEBI:14376, CHEBI:14380, CHEBI:17633, CHEBI:24445, CHEBI:42747, CHEBI:5565, CHEBI:58215, CHEBI:77828
gdptp_c	Guanosine 3'-diphosphate 5'-triphosphate	C10H11N5O20P5	-7	C04494	CHEBI:14378, CHEBI:14382, CHEBI:16690, CHEBI:24446, CHEBI:5566, CHEBI:60028, CHEBI:71477
ggdp_c	Geranylgeranyl diphosphate	C20H33O7P2	-3	C00353	CHEBI:14300, CHEBI:15831, CHEBI:19786, CHEBI:24230, CHEBI:42968, CHEBI:48861, CHEBI:5335, CHEBI:57533, CHEBI:58756
gg4abut_c	gammaglutamyl-gamma-aminobutyrate	C9H15O5N2	-1	C15767	CHEBI:49260, CHEBI:58800
glc__D_c	D-Glucose	C6H12O6	0	C00031	CHEBI:12965, CHEBI:17634, CHEBI:20999, CHEBI:4167
glc__D_e	D-Glucose	C6H12O6	0	C00031	CHEBI:12965, CHEBI:17634, CHEBI:20999, CHEBI:4167
glcn__D_c	D-Gluconate	C6H11O7	-1	C00257	CHEBI:12955, CHEBI:18391, CHEBI:20983, CHEBI:20985, CHEBI:20986, CHEBI:24265, CHEBI:24266, CHEBI:33198, CHEBI:4157, CHEBI:42715
glcn__D_e	D-Gluconate	C6H11O7	-1	C00257	CHEBI:12955, CHEBI:18391, CHEBI:20983, CHEBI:20985, CHEBI:20986, CHEBI:24265, CHEBI:24266, CHEBI:33198, CHEBI:4157, CHEBI:42715
gln__L_c	L-Glutamine	C5H10N2O3	0	C00064, C00303	CHEBI:13110, CHEBI:18050, CHEBI:21308, CHEBI:24316, CHEBI:28300, CHEBI:32665, CHEBI:32666, CHEBI:32678, CHEBI:32679, CHEBI:42812, CHEBI:42814, CHEBI:42899, CHEBI:42943, CHEBI:5432, CHEBI:58359, CHEBI:6227
gln__L_e	L-Glutamine	C5H10N2O3	0	C00064, C00303	CHEBI:13110, CHEBI:18050, CHEBI:21308, CHEBI:24316, CHEBI:28300, CHEBI:32665, CHEBI:32666, CHEBI:32678, CHEBI:32679, CHEBI:42812, CHEBI:42814, CHEBI:42899, CHEBI:42943, CHEBI:5432, CHEBI:58359, CHEBI:6227
glntrna_c	L-Glutaminyl-tRNA(Gln)	C5H9N2O2R	1	C02282	CHEBI:13112, CHEBI:13344, CHEBI:29166, CHEBI:5433
glu1sa_c	L-Glutamate 1-semialdehyde	C5H9NO3	0	C03741	CHEBI:11022, CHEBI:15757, CHEBI:18756, CHEBI:24312, CHEBI:404, CHEBI:42823, CHEBI:42827, CHEBI:57501
glu5p_c	L-Glutamate 5-phosphate	C5H8NO7P	-2	C03287	CHEBI:13108, CHEBI:13113, CHEBI:17798, CHEBI:21312, CHEBI:58274, CHEBI:6230
glu5sa_c	L-Glutamate 5-semialdehyde	C5H9NO3	0	C01165	CHEBI:13109, CHEBI:17232, CHEBI:21302, CHEBI:58066, CHEBI:6225
glu__D_c	D-Glutamate	C5H8NO4	-1	C00217	CHEBI:12979, CHEBI:15966, CHEBI:21022, CHEBI:21023, CHEBI:29986, CHEBI:29989, CHEBI:4183
glu__L_c	L-Glutamate	C5H8NO4	-1	C00025, C00302	CHEBI:13107, CHEBI:14321, CHEBI:16015, CHEBI:18237, CHEBI:21301, CHEBI:21304, CHEBI:24314, CHEBI:29985, CHEBI:29987, CHEBI:29988, CHEBI:42825, CHEBI:5431, CHEBI:6224, CHEBI:76051
glu__L_e	L-Glutamate	C5H8NO4	-1	C00025, C00302	CHEBI:13107, CHEBI:14321, CHEBI:16015, CHEBI:18237, CHEBI:21301, CHEBI:21304, CHEBI:24314, CHEBI:29985, CHEBI:29987, CHEBI:29988, CHEBI:42825, CHEBI:5431, CHEBI:6224, CHEBI:76051
glucys_c	gamma-L-Glutamyl-L-cysteine	C8H13N2O5S	-1	C00669	CHEBI:10566, CHEBI:10570, CHEBI:12400, CHEBI:12404, CHEBI:17515, CHEBI:17971, CHEBI:24185, CHEBI:24194, CHEBI:39975, CHEBI:58173
glutrna_c	L-Glutamyl-tRNA(Glu)	C5H7NO3R	0	C02987	CHEBI:13114, CHEBI:29157, CHEBI:6232
gly_c	Glycine	C2H5NO2	0	C00037	CHEBI:10792, CHEBI:132194, CHEBI:14344, CHEBI:15428, CHEBI:24368, CHEBI:32507, CHEBI:32508, CHEBI:42964, CHEBI:5460, CHEBI:57305
gly_e	Glycine	C2H5NO2	0	C00037	CHEBI:10792, CHEBI:132194, CHEBI:14344, CHEBI:15428, CHEBI:24368, CHEBI:32507, CHEBI:32508, CHEBI:42964, CHEBI:5460, CHEBI:57305
glyald_c	D-Glyceraldehyde	C3H6O3	0	C00577	CHEBI:12982, CHEBI:17378, CHEBI:21025, CHEBI:39973, CHEBI:4186
glyb_c	Glycine betaine	C5H11NO2	0	C00719	CHEBI:12531, CHEBI:13895, CHEBI:15264, CHEBI:17750, CHEBI:22858, CHEBI:24370, CHEBI:27128, CHEBI:29050, CHEBI:3073, CHEBI:41134, CHEBI:41139
glyb_e	Glycine betaine	C5H11NO2	0	C00719	CHEBI:12531, CHEBI:13895, CHEBI:15264, CHEBI:17750, CHEBI:22858, CHEBI:24370, CHEBI:27128, CHEBI:29050, CHEBI:3073, CHEBI:41134, CHEBI:41139
glyc3p_c	sn-Glycerol 3-phosphate	C3H7O6P	-2	C00093	CHEBI:10648, CHEBI:12843, CHEBI:12848, CHEBI:15978, CHEBI:26705, CHEBI:42793, CHEBI:57597
glyc__R_c	(R)-Glycerate	C3H5O4	-1	C00258	CHEBI:10999, CHEBI:12985, CHEBI:16659, CHEBI:21027, CHEBI:21030, CHEBI:24348, CHEBI:24349, CHEBI:32398, CHEBI:33508, CHEBI:33846, CHEBI:33871, CHEBI:4187, CHEBI:41990
glyc_c	Glycerol	C3H8O3	0	C00116	CHEBI:131422, CHEBI:14334, CHEBI:17754, CHEBI:24351, CHEBI:42998, CHEBI:5448
glyc_e	Glycerol	C3H8O3	0	C00116	CHEBI:131422, CHEBI:14334, CHEBI:17754, CHEBI:24351, CHEBI:42998, CHEBI:5448
glyclt_c	Glycolate	C2H3O3	-1	C00160	CHEBI:14348, CHEBI:17497, CHEBI:24388, CHEBI:24390, CHEBI:29805, CHEBI:42865, CHEBI:5475
glytrna_c	Glycyl-tRNA(Gly)	C2H4NOR	1	C02412	CHEBI:14363, CHEBI:29156, CHEBI:5503
gmp_c	GMP	C10H12N5O8P	-2	C00144	CHEBI:13341, CHEBI:14381, CHEBI:17345, CHEBI:24449, CHEBI:24450, CHEBI:29058, CHEBI:40119, CHEBI:42615, CHEBI:42647, CHEBI:42831, CHEBI:42887, CHEBI:42892, CHEBI:42979, CHEBI:47450, CHEBI:5228, CHEBI:58115
grdp_c	Geranyl diphosphate	C10H17O7P2	-3	C00341	CHEBI:14299, CHEBI:17211, CHEBI:24223, CHEBI:42877, CHEBI:5332, CHEBI:58057
gsn_c	Guanosine	C10H13N5O5	0	C00387	CHEBI:14375, CHEBI:16750, CHEBI:24444, CHEBI:42840, CHEBI:42847, CHEBI:42853, CHEBI:471737, CHEBI:5564
gthox_c	Oxidized glutathione	C20H30N6O12S2	-2	C00127	CHEBI:14328, CHEBI:14720, CHEBI:17858, CHEBI:24336, CHEBI:42832, CHEBI:58297, CHEBI:7840
gthrd_c	Reduced glutathione	C10H16N3O6S	-1	C00051	CHEBI:12402, CHEBI:14327, CHEBI:16856, CHEBI:24334, CHEBI:42873, CHEBI:43049, CHEBI:5437, CHEBI:57925
gtp_c	GTP	C10H12N5O14P3	-4	C00044	CHEBI:13342, CHEBI:15996, CHEBI:24451, CHEBI:37565, CHEBI:42934, CHEBI:5234, CHEBI:57600
gua_c	Guanine	C5H5N5O	0	C00242	CHEBI:14371, CHEBI:14372, CHEBI:16235, CHEBI:24443, CHEBI:42948, CHEBI:5563
gua_e	Guanine	C5H5N5O	0	C00242	CHEBI:14371, CHEBI:14372, CHEBI:16235, CHEBI:24443, CHEBI:42948, CHEBI:5563
h2o2_c	Hydrogen peroxide	H2O2	0	C00027, C17732, C18566	CHEBI:13354, CHEBI:13355, CHEBI:16240, CHEBI:24637, CHEBI:25940, CHEBI:29192, CHEBI:29370, CHEBI:44782, CHEBI:44785, CHEBI:44812, CHEBI:5586
h2o_c	H2O	H2O	0	C00001, C01328, C18714	CHEBI:10743, CHEBI:13352, CHEBI:13365, CHEBI:13419, CHEBI:15377, CHEBI:16234, CHEBI:27313, CHEBI:29356, CHEBI:29373, CHEBI:29374, CHEBI:29375, CHEBI:29412, CHEBI:30490, CHEBI:33806, CHEBI:33811, CHEBI:33813, CHEBI:41979, CHEBI:41981, CHEBI:42043, CHEBI:42857, CHEBI:43228, CHEBI:44292, CHEBI:44641, CHEBI:44701, CHEBI:44819, CHEBI:5585, CHEBI:5594
h2o_e	H2O	H2O	0	C00001, C01328, C18714	CHEBI:10743, CHEBI:13352, CHEBI:13365, CHEBI:13419, CHEBI:15377, CHEBI:16234, CHEBI:27313, CHEBI:29356, CHEBI:29373, CHEBI:29374, CHEBI:29375, CHEBI:29412, CHEBI:30490, CHEBI:33806, CHEBI:33811, CHEBI:33813, CHEBI:41979, CHEBI:41981, CHEBI:42043, CHEBI:42857, CHEBI:43228, CHEBI:44292, CHEBI:44641, CHEBI:44701, CHEBI:44819, CHEBI:5585, CHEBI:5594
h2s_c	Hydrogen sulfide	H2S	0	C00283	CHEBI:13356, CHEBI:14414, CHEBI:15138, CHEBI:16136, CHEBI:24639, CHEBI:29919, CHEBI:30488, CHEBI:30489, CHEBI:43058, CHEBI:45489, CHEBI:5787
h_c	H+	H	1	C00080	CHEBI:10744, CHEBI:13357, CHEBI:15378, CHEBI:24636, CHEBI:29233, CHEBI:29234, CHEBI:5584
h_e	H+	H	1	C00080	CHEBI:10744, CHEBI:13357, CHEBI:15378, CHEBI:24636, CHEBI:29233, CHEBI:29234, CHEBI:5584
hco3_c	Bicarbonate	CHO3	-1	C00288, C01353, C12893	CHEBI:13351, CHEBI:13363, CHEBI:17544, CHEBI:22863, CHEBI:23017, CHEBI:23744, CHEBI:28976, CHEBI:29201, CHEBI:3401, CHEBI:40961, CHEBI:41605, CHEBI:41609, CHEBI:5589
hcys__L_c	L-Homocysteine	C4H9NO2S	0	C00155, C05330	CHEBI:13122, CHEBI:14408, CHEBI:17230, CHEBI:17588, CHEBI:21329, CHEBI:43117, CHEBI:5751, CHEBI:58065, CHEBI:58199, CHEBI:6245, CHEBI:63072, CHEBI:66952
hdca_c	Hexadecanoate (n-C16:0)	C16H31O2	-1	C00249	CHEBI:14730, CHEBI:15756, CHEBI:231736, CHEBI:233028, CHEBI:24540, CHEBI:24541, CHEBI:24542, CHEBI:24550, CHEBI:29889, CHEBI:35978, CHEBI:44952, CHEBI:7896
hdcea_c	hexadecenoate (n-C16:1)	C16H29O2	-1
hdeACP_c	Hexadecenoyl-ACP (n-C16:1ACP)	C16H28OX	-1
hepdp_c	all-trans-Heptaprenyl diphosphate	C35H57O7P2	-3	C04216	CHEBI:10191, CHEBI:12778, CHEBI:17613, CHEBI:22342, CHEBI:53046, CHEBI:58206
hexACP_c	Hexanoyl-[acyl-carrier protein]	C6H10OX	-1
hexdp_c	all-trans-Hexaprenyl diphosphate	C30H49O7P2	-3	C01230	CHEBI:10192, CHEBI:12779, CHEBI:17528, CHEBI:22343, CHEBI:53047, CHEBI:58179
his__L_c	L-Histidine	C6H9N3O2	0	C00135, C00768	CHEBI:13117, CHEBI:15971, CHEBI:21324, CHEBI:24598, CHEBI:27570, CHEBI:32510, CHEBI:32511, CHEBI:32512, CHEBI:32513, CHEBI:32529, CHEBI:32530, CHEBI:32531, CHEBI:32532, CHEBI:43048, CHEBI:43114, CHEBI:43118, CHEBI:43190, CHEBI:43239, CHEBI:5733, CHEBI:57595, CHEBI:6240
his__L_e	L-Histidine	C6H9N3O2	0	C00135, C00768	CHEBI:13117, CHEBI:15971, CHEBI:21324, CHEBI:24598, CHEBI:27570, CHEBI:32510, CHEBI:32511, CHEBI:32512, CHEBI:32513, CHEBI:32529, CHEBI:32530, CHEBI:32531, CHEBI:32532, CHEBI:43048, CHEBI:43114, CHEBI:43118, CHEBI:43190, CHEBI:43239, CHEBI:5733, CHEBI:57595, CHEBI:6240
hista_c	Histamine	C5H10N3	1
hista_e	Histamine	C5H10N3	1
histrna_c	L-Histidyl-tRNA(His)	C6H8N3OR	1	C02988	CHEBI:13120, CHEBI:29155, CHEBI:6243
hmbil_c	Hydroxymethylbilane	C40H38N4O17	-8	C01024	CHEBI:14423, CHEBI:16645, CHEBI:24716, CHEBI:57845, CHEBI:5809
hmgcoa_c	Hydroxymethylglutaryl-CoA	C27H39N7O20P3S	-5		CHEBI:11814
hom__L_c	L-Homoserine	C4H9NO3	0	C00263	CHEBI:13123, CHEBI:15699, CHEBI:21330, CHEBI:43131, CHEBI:57476, CHEBI:6246
hxan_c	Hypoxanthine	C5H4N4O	0	C00262	CHEBI:14431, CHEBI:17368, CHEBI:24762, CHEBI:43237, CHEBI:5841
hxan_e	Hypoxanthine	C5H4N4O	0	C00262	CHEBI:14431, CHEBI:17368, CHEBI:24762, CHEBI:43237, CHEBI:5841
icit_c	Isocitrate	C6H5O7	-3	C00311	CHEBI:14465, CHEBI:16087, CHEBI:24884, CHEBI:24886, CHEBI:30887, CHEBI:36453, CHEBI:36454, CHEBI:5998
idp_c	IDP	C10H11N4O11P2	-3	C00104	CHEBI:13371, CHEBI:17808, CHEBI:19270, CHEBI:43252, CHEBI:58280, CHEBI:5848
ile__L_c	L-Isoleucine	C6H13NO2	0	C00407	CHEBI:13127, CHEBI:17191, CHEBI:21344, CHEBI:24898, CHEBI:32604, CHEBI:32605, CHEBI:32612, CHEBI:32613, CHEBI:43290, CHEBI:43342, CHEBI:43366, CHEBI:58045, CHEBI:6255
ile__L_e	L-Isoleucine	C6H13NO2	0	C00407	CHEBI:13127, CHEBI:17191, CHEBI:21344, CHEBI:24898, CHEBI:32604, CHEBI:32605, CHEBI:32612, CHEBI:32613, CHEBI:43290, CHEBI:43342, CHEBI:43366, CHEBI:58045, CHEBI:6255
iletrna_c	L-Isoleucyl-tRNA(Ile)	C6H12NOR	1	C03127	CHEBI:13128, CHEBI:29160, CHEBI:6256
imp_c	IMP	C10H11N4O8P	-2	C00130	CHEBI:12057, CHEBI:12063, CHEBI:13372, CHEBI:13373, CHEBI:14457, CHEBI:17202, CHEBI:19271, CHEBI:43418, CHEBI:43475, CHEBI:43524, CHEBI:43528, CHEBI:43563, CHEBI:43611, CHEBI:47501, CHEBI:58053, CHEBI:5849
indpyr_c	Indolepyruvate	C11H8NO3	-1	C00331	CHEBI:11113, CHEBI:11738, CHEBI:14454, CHEBI:17640, CHEBI:24816, CHEBI:24817, CHEBI:29095, CHEBI:29750, CHEBI:39967, CHEBI:5917
inost_c	myo-Inositol	C6H12O6	0	C00137, C19891	CHEBI:10601, CHEBI:12826, CHEBI:12831, CHEBI:17268, CHEBI:19183, CHEBI:24848, CHEBI:25451, CHEBI:27372, CHEBI:4200, CHEBI:43559, CHEBI:52772
ins_c	Inosine	C10H12N4O5	0	C00294	CHEBI:14456, CHEBI:17596, CHEBI:24841, CHEBI:44407, CHEBI:5927
ins_e	Inosine	C10H12N4O5	0	C00294	CHEBI:14456, CHEBI:17596, CHEBI:24841, CHEBI:44407, CHEBI:5927
ipdp_c	Isopentenyl diphosphate	C5H9O7P2	-3	C00129	CHEBI:128769, CHEBI:14473, CHEBI:16584, CHEBI:24907, CHEBI:6037
itp_c	ITP	C10H11N4O14P3	-4	C00081	CHEBI:13374, CHEBI:16039, CHEBI:19272, CHEBI:43508, CHEBI:57614, CHEBI:5851, CHEBI:61402
k_c	K+	K	1	C00238, C12568	CHEBI:26219, CHEBI:29103, CHEBI:49685, CHEBI:8345
k_e	K+	K	1	C00238, C12568	CHEBI:26219, CHEBI:29103, CHEBI:49685, CHEBI:8345
lac__D_c	D-Lactate	C3H5O3	-1	C00256	CHEBI:11001, CHEBI:16004, CHEBI:18684, CHEBI:341, CHEBI:42105, CHEBI:42111, CHEBI:43701
lac__D_e	D-Lactate	C3H5O3	-1	C00256	CHEBI:11001, CHEBI:16004, CHEBI:18684, CHEBI:341, CHEBI:42105, CHEBI:42111, CHEBI:43701
lac__L_c	L-Lactate	C3H5O3	-1	C00186	CHEBI:11065, CHEBI:12411, CHEBI:16651, CHEBI:18783, CHEBI:422
lac__L_e	L-Lactate	C3H5O3	-1	C00186	CHEBI:11065, CHEBI:12411, CHEBI:16651, CHEBI:18783, CHEBI:422
lcts_c	Lactose	C12H22O11	0	C00243, C01970	CHEBI:10296, CHEBI:10380, CHEBI:10428, CHEBI:14497, CHEBI:17716, CHEBI:22460, CHEBI:22760, CHEBI:22846, CHEBI:25005, CHEBI:27755, CHEBI:27968, CHEBI:28577, CHEBI:35463, CHEBI:36218, CHEBI:43665, CHEBI:613009
lcts_e	Lactose	C12H22O11	0	C00243, C01970	CHEBI:10296, CHEBI:10380, CHEBI:10428, CHEBI:14497, CHEBI:17716, CHEBI:22460, CHEBI:22760, CHEBI:22846, CHEBI:25005, CHEBI:27755, CHEBI:27968, CHEBI:28577, CHEBI:35463, CHEBI:36218, CHEBI:43665, CHEBI:613009
leu__L_c	L-Leucine	C6H13NO2	0	C00123, C16439	CHEBI:10866, CHEBI:13131, CHEBI:15603, CHEBI:21348, CHEBI:25017, CHEBI:32619, CHEBI:32620, CHEBI:32627, CHEBI:32628, CHEBI:43646, CHEBI:43695, CHEBI:43733, CHEBI:43814, CHEBI:57427, CHEBI:6260
leu__L_e	L-Leucine	C6H13NO2	0	C00123, C16439	CHEBI:10866, CHEBI:13131, CHEBI:15603, CHEBI:21348, CHEBI:25017, CHEBI:32619, CHEBI:32620, CHEBI:32627, CHEBI:32628, CHEBI:43646, CHEBI:43695, CHEBI:43733, CHEBI:43814, CHEBI:57427, CHEBI:6260
leutrna_c	L-Leucyl-tRNA(Leu)	C6H12NOR	1	C02047	CHEBI:13133, CHEBI:13134, CHEBI:16624, CHEBI:6262
lys__L_c	L-Lysine	C6H15N2O2	1	C00047, C16440	CHEBI:13135, CHEBI:133538, CHEBI:18019, CHEBI:21351, CHEBI:25094, CHEBI:32550, CHEBI:32551, CHEBI:32552, CHEBI:32563, CHEBI:32564, CHEBI:32565, CHEBI:43950, CHEBI:6264
lys__L_e	L-Lysine	C6H15N2O2	1	C00047, C16440	CHEBI:13135, CHEBI:133538, CHEBI:18019, CHEBI:21351, CHEBI:25094, CHEBI:32550, CHEBI:32551, CHEBI:32552, CHEBI:32563, CHEBI:32564, CHEBI:32565, CHEBI:43950, CHEBI:6264
lyspg_LRE_c	1-lysyl-phosphatidyl glycerol (LRE specific)	None	None
lystrna_c	L-Lysine-tRNA (Lys)	C6H14N2OR	2	C01931	CHEBI:13137, CHEBI:13138, CHEBI:16047, CHEBI:6267
mal__L_c	L-Malate	C4H4O5	-2	C00149	CHEBI:11066, CHEBI:13140, CHEBI:15589, CHEBI:18784, CHEBI:18785, CHEBI:30797, CHEBI:423
mal__L_e	L-Malate	C4H4O5	-2	C00149	CHEBI:11066, CHEBI:13140, CHEBI:15589, CHEBI:18784, CHEBI:18785, CHEBI:30797, CHEBI:423
malACP_c	Malonyl-[acyl-carrier protein]	C3HO3X	-2	C01209	CHEBI:14566, CHEBI:17330, CHEBI:6662
malcoa_c	Malonyl-CoA	C24H33N7O19P3S	-5	C00083	CHEBI:14565, CHEBI:15531, CHEBI:25135, CHEBI:43979, CHEBI:57384, CHEBI:6661
male_c	Maleate	C4H2O4	-2
malm_c	Maleamate	C4H4NO3	-1
malt_c	Maltose	C12H22O11	0	C00208, C00897	CHEBI:10300, CHEBI:12340, CHEBI:14568, CHEBI:17306, CHEBI:18167, CHEBI:22463, CHEBI:25144, CHEBI:43893, CHEBI:6668
man1p_c	D-Mannose 1-phosphate	C6H11O9P	-2	C00636	CHEBI:10261, CHEBI:12327, CHEBI:18205, CHEBI:21058, CHEBI:22404, CHEBI:35374, CHEBI:4210, CHEBI:43854, CHEBI:58409
man6p_c	D-Mannose 6-phosphate	C6H11O9P	-2	C00275	CHEBI:13000, CHEBI:17369, CHEBI:4211, CHEBI:48042, CHEBI:48066, CHEBI:58735
melib_c	Melibiose	C12H22O11	0	C05402	CHEBI:20943, CHEBI:25182, CHEBI:28053, CHEBI:60170, CHEBI:61827, CHEBI:6733
mercppyr_c	Mercaptopyruvate	C3H3O3S	-1	C00957	CHEBI:11847, CHEBI:14583, CHEBI:16208, CHEBI:20103, CHEBI:20104, CHEBI:57678, CHEBI:6767
met__D_c	D-Methionine	C5H10NO2S	0	C00855	CHEBI:13005, CHEBI:16867, CHEBI:21065, CHEBI:32637, CHEBI:32638, CHEBI:4215, CHEBI:44071, CHEBI:57932
met__D_e	D-Methionine	C5H10NO2S	0	C00855	CHEBI:13005, CHEBI:16867, CHEBI:21065, CHEBI:32637, CHEBI:32638, CHEBI:4215, CHEBI:44071, CHEBI:57932
met__L_c	L-Methionine	C5H11NO2S	0	C00073, C01733	CHEBI:13141, CHEBI:14590, CHEBI:16643, CHEBI:16811, CHEBI:21360, CHEBI:25229, CHEBI:32631, CHEBI:32632, CHEBI:32644, CHEBI:32646, CHEBI:43990, CHEBI:57844, CHEBI:6271, CHEBI:64558, CHEBI:6829
met__L_e	L-Methionine	C5H11NO2S	0	C00073, C01733	CHEBI:13141, CHEBI:14590, CHEBI:16643, CHEBI:16811, CHEBI:21360, CHEBI:25229, CHEBI:32631, CHEBI:32632, CHEBI:32644, CHEBI:32646, CHEBI:43990, CHEBI:57844, CHEBI:6271, CHEBI:64558, CHEBI:6829
methf_c	5,10-Methenyltetrahydrofolate	C20H20N7O6	-1	C00445	CHEBI:12068, CHEBI:12069, CHEBI:15638, CHEBI:1987, CHEBI:57455
mettrna_c	L-Methionyl-tRNA (Met)	C5H10NOSR	1	C02430
mev__R_c	(R)-Mevalonate	C6H11O4	-1	C00418	CHEBI:11005, CHEBI:17710, CHEBI:18690, CHEBI:18691, CHEBI:25350, CHEBI:25351, CHEBI:345, CHEBI:36464, CHEBI:43870
mg2_c	Mg	Mg	2	C00305, C07755, C07876, C12567	CHEBI:13379, CHEBI:18420, CHEBI:25112, CHEBI:39127, CHEBI:49736, CHEBI:6635
mg2_e	Mg	Mg	2	C00305, C07755, C07876, C12567	CHEBI:13379, CHEBI:18420, CHEBI:25112, CHEBI:39127, CHEBI:49736, CHEBI:6635
mi1p__D_c	1D-myo-Inositol 1-phosphate	C6H11O9P	-2	C01177	CHEBI:11220, CHEBI:11354, CHEBI:12828, CHEBI:12895, CHEBI:18297, CHEBI:19207, CHEBI:43432, CHEBI:58433, CHEBI:818
mlthf_c	5,10-Methylenetetrahydrofolate	C20H21N7O6	-2	C00143	CHEBI:10925, CHEBI:15636, CHEBI:18602, CHEBI:1989
mn2_c	Mn2+	Mn	2	C19610	CHEBI:21435, CHEBI:25156, CHEBI:29035, CHEBI:49749
mn2_e	Mn2+	Mn	2	C19610	CHEBI:21435, CHEBI:25156, CHEBI:29035, CHEBI:49749
mnl1p_c	D-Mannitol 1-phosphate	C6H13O9P	-2	C00644	CHEBI:12997, CHEBI:16298, CHEBI:21051, CHEBI:4205, CHEBI:61381
mnl_c	D-Mannitol	C6H14O6	0
mnl_e	D-Mannitol	C6H14O6	0	C00392	CHEBI:12996, CHEBI:130180, CHEBI:14574, CHEBI:16899, CHEBI:21050, CHEBI:25163, CHEBI:29864, CHEBI:44192, CHEBI:6686
mql7_c	Menaquinol 7	C46H66O2	0		CHEBI:64834
mqn7_c	Menaquinone 7	C46H64O2	0		CHEBI:44245
mqn8_c	Menaquinone 8	C51H72O2	0		CHEBI:44027
myrsACP_c	Myristoyl-ACP (n-C14:0ACP)	C14H26OX	-1
na1_c	Sodium	Na	1	C01330, C14042	CHEBI:26717, CHEBI:29101, CHEBI:49766, CHEBI:9175
na1_e	Sodium	Na	1	C01330, C14042	CHEBI:26717, CHEBI:29101, CHEBI:49766, CHEBI:9175
nac_c	Nicotinate	C6H4NO2	-1	C00253	CHEBI:14650, CHEBI:15940, CHEBI:22851, CHEBI:25530, CHEBI:25538, CHEBI:32544, CHEBI:44319, CHEBI:7559
nac_e	Nicotinate	C6H4NO2	-1	C00253	CHEBI:14650, CHEBI:15940, CHEBI:22851, CHEBI:25530, CHEBI:25538, CHEBI:32544, CHEBI:44319, CHEBI:7559
nad_c	Nicotinamide adenine dinucleotide	C21H26N7O14P2	-1	C00003	CHEBI:13393, CHEBI:13394, CHEBI:15846, CHEBI:21901, CHEBI:29867, CHEBI:44214, CHEBI:44215, CHEBI:44281, CHEBI:57540, CHEBI:7422
nadh_c	Nicotinamide adenine dinucleotide - reduced	C21H27N7O14P2	-2	C00004	CHEBI:13395, CHEBI:13396, CHEBI:16908, CHEBI:21902, CHEBI:44216, CHEBI:57945, CHEBI:7423
nadp_c	Nicotinamide adenine dinucleotide phosphate	C21H25N7O17P3	-3	C00006	CHEBI:13397, CHEBI:13398, CHEBI:18009, CHEBI:21903, CHEBI:25523, CHEBI:29868, CHEBI:44405, CHEBI:44409, CHEBI:58349, CHEBI:7424
nadph_c	Nicotinamide adenine dinucleotide phosphate - reduced	C21H26N7O17P3	-4	C00005	CHEBI:13399, CHEBI:13400, CHEBI:16474, CHEBI:21904, CHEBI:44286, CHEBI:57783, CHEBI:7425
ncam_c	Nicotinamide	C6H6N2O	0	C00153	CHEBI:14645, CHEBI:17154, CHEBI:25521, CHEBI:44258, CHEBI:7556
nh3_c	Ammonia	H3N	None	C00014, C01342	CHEBI:13405, CHEBI:13406, CHEBI:13407, CHEBI:135980, CHEBI:13771, CHEBI:16134, CHEBI:22533, CHEBI:22534, CHEBI:28938, CHEBI:29337, CHEBI:29340, CHEBI:44269, CHEBI:44284, CHEBI:44404, CHEBI:49783, CHEBI:7434, CHEBI:7435
nh3_e	Ammonia	H3N	None	C00014, C01342	CHEBI:13405, CHEBI:13406, CHEBI:13407, CHEBI:135980, CHEBI:13771, CHEBI:16134, CHEBI:22533, CHEBI:22534, CHEBI:28938, CHEBI:29337, CHEBI:29340, CHEBI:44269, CHEBI:44284, CHEBI:44404, CHEBI:49783, CHEBI:7434, CHEBI:7435
nh4_c	Ammonium	H4N	1	C00014, C01342	CHEBI:13405, CHEBI:13406, CHEBI:13407, CHEBI:135980, CHEBI:13771, CHEBI:16134, CHEBI:22533, CHEBI:22534, CHEBI:28938, CHEBI:29337, CHEBI:29340, CHEBI:44269, CHEBI:44284, CHEBI:44404, CHEBI:49783, CHEBI:7434, CHEBI:7435
nh4_e	Ammonium	H4N	1	C00014, C01342	CHEBI:13405, CHEBI:13406, CHEBI:13407, CHEBI:135980, CHEBI:13771, CHEBI:16134, CHEBI:22533, CHEBI:22534, CHEBI:28938, CHEBI:29337, CHEBI:29340, CHEBI:44269, CHEBI:44284, CHEBI:44404, CHEBI:49783, CHEBI:7434, CHEBI:7435
nicrnt_c	Nicotinate D-ribonucleotide	C11H12NO9P	-2	C01185	CHEBI:12398, CHEBI:14651, CHEBI:14652, CHEBI:15763, CHEBI:25532, CHEBI:57502, CHEBI:7561
no2_c	Nitrite	NO2	-1	C00088	CHEBI:14658, CHEBI:16301, CHEBI:25567, CHEBI:44396, CHEBI:7585
no3_c	Nitrate	NO3	-1	C00244	CHEBI:14654, CHEBI:17632, CHEBI:25545, CHEBI:44487, CHEBI:48107, CHEBI:71263, CHEBI:7580
o2_c	O2	O2	0	C00007	CHEBI:10745, CHEBI:13416, CHEBI:15379, CHEBI:23833, CHEBI:25366, CHEBI:26689, CHEBI:27140, CHEBI:29097, CHEBI:29793, CHEBI:30491, CHEBI:44742, CHEBI:7860
oaa_c	Oxaloacetate	C4H2O5	-2	C00036, C03981	CHEBI:12820, CHEBI:14703, CHEBI:16452, CHEBI:24958, CHEBI:24959, CHEBI:25731, CHEBI:25734, CHEBI:29049, CHEBI:30744, CHEBI:7812
ocdacp_c	Octadecanoyl-[acyl-carrier protein]	C18H34OX	-1
ocdcaACP_c	Octadecanoyl-ACP (n-C18:0ACP)	C18H34OX	-1
ocdca_c	octadecanoate (n-C18:0)	C18H35O2	-1	C01530	CHEBI:231588, CHEBI:25629, CHEBI:25631, CHEBI:28842, CHEBI:45710
ocdcea_c	octadecenoate (n-C18:1)	C18H33O2	-1	C00712	CHEBI:104361, CHEBI:14684, CHEBI:16196, CHEBI:25663, CHEBI:25664, CHEBI:30823, CHEBI:44741, CHEBI:7741
ocdcyaACP_c	Octadecynoyl-ACP (n-C18:2ACP)	C18H30OX	-1
ocdcya_c	octadecynoate (n-C18:2)	C18H31O2	-1
ocACP_c	Octanoyl-[acyl-carrier protein]	C8H14OX	-1
octeACP_c	Octadecenoyl-ACP (n-C18:1ACP)	C18H32OX	-1
orn__L_c	L-Ornithine	C5H13N2O2	1	C00077, C01602	CHEBI:11448, CHEBI:13148, CHEBI:15729, CHEBI:18257, CHEBI:19370, CHEBI:21367, CHEBI:32964, CHEBI:44667, CHEBI:46911, CHEBI:46912, CHEBI:46913, CHEBI:46914, CHEBI:6280, CHEBI:7784
orn__L_e	L-Ornithine	C5H13N2O2	1	C00077, C01602	CHEBI:11448, CHEBI:13148, CHEBI:15729, CHEBI:18257, CHEBI:19370, CHEBI:21367, CHEBI:32964, CHEBI:44667, CHEBI:46911, CHEBI:46912, CHEBI:46913, CHEBI:46914, CHEBI:6280, CHEBI:7784
orot5p_c	Orotidine 5'-phosphate	C10H10N2O11P	-3	C01103	CHEBI:14699, CHEBI:15842, CHEBI:25723, CHEBI:57538, CHEBI:7788
orot_c	Orotate	C5H3N2O4	-1	C00295	CHEBI:14698, CHEBI:16742, CHEBI:25719, CHEBI:25720, CHEBI:30839, CHEBI:44781, CHEBI:7787
orot_e	Orotate	C5H3N2O4	-1	C00295	CHEBI:14698, CHEBI:16742, CHEBI:25719, CHEBI:25720, CHEBI:30839, CHEBI:44781, CHEBI:7787
pa_LRE_c	phosphatidic acid (Lb reuteri specific)	None	None
pacald_c	Phenylacetaldehyde	C8H8O	0	C00601	CHEBI:14778, CHEBI:16424, CHEBI:25972, CHEBI:43163, CHEBI:8084
palmACP_c	Palmitoyl-ACP (n-C16:0ACP)	C16H30OX	-1
pan4p_c	Pantetheine 4'-phosphate	C11H21N2O7PS	-2	C01134	CHEBI:11916, CHEBI:14735, CHEBI:14736, CHEBI:14738, CHEBI:14825, CHEBI:16858, CHEBI:25844, CHEBI:29890, CHEBI:4222, CHEBI:45012, CHEBI:47942, CHEBI:61723, CHEBI:7914
pant__R_c	(R)-Pantoate	C6H11O4	-1	C00522	CHEBI:11006, CHEBI:14737, CHEBI:15980, CHEBI:18695, CHEBI:18696, CHEBI:18697, CHEBI:350, CHEBI:44662
pap_c	Adenosine 3',5'-bisphosphate	C10H11N5O10P2	-4	C00054	CHEBI:13735, CHEBI:17985, CHEBI:22240, CHEBI:2475, CHEBI:58343
2phetoh_c	Phenylethyl alcohol	C8H10O	0
pep_c	Phosphoenolpyruvate	C3H2O6P	-3	C00074	CHEBI:14812, CHEBI:18021, CHEBI:26054, CHEBI:26055, CHEBI:44894, CHEBI:44897, CHEBI:58702, CHEBI:8147
pg_LRE_c	Phospatidylglycerol (LRE specific)	None	None
pgp_LRE_c	Phosphatidylglycerophosphate (LRE specific)	None	None
phe__L_c	L-Phenylalanine	C9H11NO2	0	C00079, C02057	CHEBI:13151, CHEBI:17295, CHEBI:21370, CHEBI:25984, CHEBI:28044, CHEBI:32486, CHEBI:32487, CHEBI:32504, CHEBI:32505, CHEBI:44851, CHEBI:44885, CHEBI:45079, CHEBI:58095, CHEBI:6282, CHEBI:76052, CHEBI:8089
phe__L_e	L-Phenylalanine	C9H11NO2	0	C00079, C02057	CHEBI:13151, CHEBI:17295, CHEBI:21370, CHEBI:25984, CHEBI:28044, CHEBI:32486, CHEBI:32487, CHEBI:32504, CHEBI:32505, CHEBI:44851, CHEBI:44885, CHEBI:45079, CHEBI:58095, CHEBI:6282, CHEBI:76052, CHEBI:8089
pheme_c	Protoheme	C34H30FeN4O4	-2	C00032	CHEBI:14957, CHEBI:17627, CHEBI:26355, CHEBI:5651, CHEBI:60344
phetrna_c	L-Phenylalanyl-tRNA(Phe)	C9H10NOR	1	C03511	CHEBI:13152, CHEBI:29153, CHEBI:6283
phpyr_c	Phenylpyruvate	C9H7O3	-1	C00166, C02763	CHEBI:10548, CHEBI:12811, CHEBI:16815, CHEBI:23912, CHEBI:23914, CHEBI:23915, CHEBI:26009, CHEBI:30851, CHEBI:32815, CHEBI:45005, CHEBI:8105
pi_c	Phosphate	HO4P	-2	C00009, C13558	CHEBI:14791, CHEBI:18367, CHEBI:26078, CHEBI:29137, CHEBI:29139, CHEBI:35780, CHEBI:39739, CHEBI:39745, CHEBI:43470, CHEBI:43474, CHEBI:45024, CHEBI:7793
pi_e	Phosphate	HO4P	-2	C00009, C13558	CHEBI:14791, CHEBI:18367, CHEBI:26078, CHEBI:29137, CHEBI:29139, CHEBI:35780, CHEBI:39739, CHEBI:39745, CHEBI:43470, CHEBI:43474, CHEBI:45024, CHEBI:7793
pnto__R_c	(R)-Pantothenate	C9H16NO5	-1	C00864	CHEBI:11008, CHEBI:14739, CHEBI:16454, CHEBI:18700, CHEBI:18701, CHEBI:25846, CHEBI:29032, CHEBI:44679, CHEBI:46905, CHEBI:7916
pnto__R_e	(R)-Pantothenate	C9H16NO5	-1	C00864	CHEBI:11008, CHEBI:14739, CHEBI:16454, CHEBI:18700, CHEBI:18701, CHEBI:25846, CHEBI:29032, CHEBI:44679, CHEBI:46905, CHEBI:7916
ppbng_c	Porphobilinogen	C10H13N2O4	-1	C00931	CHEBI:14867, CHEBI:17381, CHEBI:26212, CHEBI:44832, CHEBI:58126, CHEBI:8335
ppi_c	Diphosphate	HO7P2	-3	C00013	CHEBI:13420, CHEBI:18361, CHEBI:29888, CHEBI:33017, CHEBI:33018, CHEBI:33019, CHEBI:42009, CHEBI:45067, CHEBI:45208, CHEBI:45212, CHEBI:8683
ppp9_c	Protoporphyrin	C34H32N4O4	-2	C02191	CHEBI:14959, CHEBI:14960, CHEBI:14961, CHEBI:15430, CHEBI:26358, CHEBI:36159, CHEBI:57306, CHEBI:8592
pppi_c	Inorganic triphosphate	HO10P3	-4	C00536	CHEBI:18036, CHEBI:29203, CHEBI:39942, CHEBI:39949, CHEBI:48313, CHEBI:48314, CHEBI:48315, CHEBI:48316, CHEBI:5926, CHEBI:9744
pqqox_c	PQQ (Pyrroloquinoline-quinone) oxidized form	C14H3N2O8	0
pqqrd_c	PQQ (pyrroloquinoline-quinone) reduced form	C14H5N2O8	0
pram_c	5-Phospho-beta-D-ribosylamine	C5H11NO7P	-1	C03090	CHEBI:12161, CHEBI:20626, CHEBI:2123, CHEBI:37737, CHEBI:42834, CHEBI:58681
pro__L_c	L-Proline	C5H9NO2	0	C00148, C16435	CHEBI:13154, CHEBI:17203, CHEBI:184637, CHEBI:21373, CHEBI:26271, CHEBI:32862, CHEBI:32864, CHEBI:32871, CHEBI:32872, CHEBI:42067, CHEBI:45040, CHEBI:45100, CHEBI:45159, CHEBI:58054, CHEBI:60039, CHEBI:6286
pro__L_e	L-Proline	C5H9NO2	0	C00148, C16435	CHEBI:13154, CHEBI:17203, CHEBI:184637, CHEBI:21373, CHEBI:26271, CHEBI:32862, CHEBI:32864, CHEBI:32871, CHEBI:32872, CHEBI:42067, CHEBI:45040, CHEBI:45100, CHEBI:45159, CHEBI:58054, CHEBI:60039, CHEBI:6286
protrna_c	L-Prolyl-tRNA(Pro)	C5H8NOR	1	C02702	CHEBI:13155, CHEBI:29154, CHEBI:6287
prpp_c	5-Phospho-alpha-D-ribose 1-diphosphate	C5H8O14P3	-5	C00119	CHEBI:12159, CHEBI:12160, CHEBI:17111, CHEBI:20625, CHEBI:2121, CHEBI:45139, CHEBI:58017
psd5p_c	Pseudouridine 5'-phosphate	C9H11N2O9P	-2
ptrc_c	Putrescine	C4H14N2	2	C00134	CHEBI:14972, CHEBI:17148, CHEBI:26405, CHEBI:326268, CHEBI:45092, CHEBI:8650
ptrc_e	Putrescine	C4H14N2	2	C00134	CHEBI:14972, CHEBI:17148, CHEBI:26405, CHEBI:326268, CHEBI:45092, CHEBI:8650
pyam5p_c	Pyridoxamine 5'-phosphate	C8H12N2O5P	-1	C00647	CHEBI:14979, CHEBI:14980, CHEBI:18335, CHEBI:26427, CHEBI:45037, CHEBI:58451, CHEBI:8670
pydam_c	Pyridoxamine	C8H13N2O2	1	C00534	CHEBI:131533, CHEBI:14978, CHEBI:16410, CHEBI:26426, CHEBI:45228, CHEBI:57761, CHEBI:8669
pydam_e	Pyridoxamine	C8H13N2O2	1	C00534	CHEBI:131533, CHEBI:14978, CHEBI:16410, CHEBI:26426, CHEBI:45228, CHEBI:57761, CHEBI:8669
pydx5p_c	Pyridoxal 5'-phosphate	C8H8NO6P	-2	C00018	CHEBI:14977, CHEBI:18405, CHEBI:234571, CHEBI:26424, CHEBI:358848, CHEBI:45145, CHEBI:597326, CHEBI:8668
pydx_c	Pyridoxal	C8H9NO3	0	C00250	CHEBI:131530, CHEBI:14976, CHEBI:17310, CHEBI:26423, CHEBI:45112, CHEBI:8667
pyr_c	Pyruvate	C3H3O3	-1	C00022	CHEBI:14987, CHEBI:15361, CHEBI:26462, CHEBI:26466, CHEBI:32816, CHEBI:45253, CHEBI:86354, CHEBI:8685
pyr_e	Pyruvate	C3H3O3	-1	C00022	CHEBI:14987, CHEBI:15361, CHEBI:26462, CHEBI:26466, CHEBI:32816, CHEBI:45253, CHEBI:86354, CHEBI:8685
quin_c	Quinate	C7H12O6	0	C00296	CHEBI:15000, CHEBI:17521, CHEBI:26489, CHEBI:26492, CHEBI:29751, CHEBI:8715
r1p_c	alpha-D-Ribose 1-phosphate	C5H9O8P	-2	C00620	CHEBI:10269, CHEBI:12329, CHEBI:12330, CHEBI:16300, CHEBI:22412, CHEBI:45429, CHEBI:45482, CHEBI:57720
r5p_c	alpha-D-Ribose 5-phosphate	C5H9O8P	-2	C03736	CHEBI:10270, CHEBI:12331, CHEBI:18189, CHEBI:22413
raffin_c	Raffinose	C18H32O16	0	C00492	CHEBI:15015, CHEBI:16634, CHEBI:26521, CHEBI:49843, CHEBI:8771
rbl__L_c	L-Ribulose	C5H10O5	0	C00508	CHEBI:13163, CHEBI:16880, CHEBI:21382, CHEBI:6295
rbt5p_c	D-Ribitol 5-phosphate	C5H11O8P	-2
rbt_c	Ribitol	C5H12O5	0
rhcys_c	S-Ribosyl-L-homocysteine	C9H17NO6S	0	C03539	CHEBI:12750, CHEBI:17575, CHEBI:22071, CHEBI:45383, CHEBI:58195, CHEBI:8968, CHEBI:90364
rib__D_c	D-Ribose	C5H10O5	0	C00121, C21057	CHEBI:13011, CHEBI:16988, CHEBI:21078, CHEBI:4233, CHEBI:46999, CHEBI:47006, CHEBI:47013
ribflvRD_c	Reduced riboflavin	C17H22N4O6	0	C01007	CHEBI:17607, CHEBI:26527, CHEBI:8798
ribflv_c	Riboflavin	C17H20N4O6	0	C00255	CHEBI:15044, CHEBI:17015, CHEBI:27299, CHEBI:45214, CHEBI:529204, CHEBI:57986, CHEBI:8843
ribflv_e	Riboflavin	C17H20N4O6	0	C00255	CHEBI:15044, CHEBI:17015, CHEBI:27299, CHEBI:45214, CHEBI:529204, CHEBI:57986, CHEBI:8843
ru5p__D_c	D-Ribulose 5-phosphate	C5H9O8P	-2	C00199	CHEBI:13018, CHEBI:13040, CHEBI:17363, CHEBI:21088, CHEBI:26572, CHEBI:37455, CHEBI:40192, CHEBI:4243, CHEBI:58121
ru5p__L_c	L-Ribulose 5-phosphate	C5H9O8P	-2	C01101	CHEBI:13164, CHEBI:17666, CHEBI:21383, CHEBI:58226, CHEBI:6296
sbzcoa_c	O-Succinylbenzoyl-CoA	C32H39N7O20P3S	-5	C03160	CHEBI:12700, CHEBI:1279, CHEBI:12836, CHEBI:15509, CHEBI:19779, CHEBI:57364
scys__L_c	L-Selenocysteine	C3H7NO2Se	0	C05824	CHEBI:22075, CHEBI:27891, CHEBI:62225, CHEBI:8974
ser__L_c	L-Serine	C3H7NO3	0	C00065, C00716	CHEBI:13167, CHEBI:15081, CHEBI:17115, CHEBI:17822, CHEBI:21387, CHEBI:26648, CHEBI:32836, CHEBI:32837, CHEBI:32845, CHEBI:32846, CHEBI:33384, CHEBI:35243, CHEBI:45440, CHEBI:45451, CHEBI:45590, CHEBI:45597, CHEBI:45677, CHEBI:6301, CHEBI:9116
ser__L_e	L-Serine	C3H7NO3	0	C00065, C00716	CHEBI:13167, CHEBI:15081, CHEBI:17115, CHEBI:17822, CHEBI:21387, CHEBI:26648, CHEBI:32836, CHEBI:32837, CHEBI:32845, CHEBI:32846, CHEBI:33384, CHEBI:35243, CHEBI:45440, CHEBI:45451, CHEBI:45590, CHEBI:45597, CHEBI:45677, CHEBI:6301, CHEBI:9116
sertrna_c	L-Seryl-tRNA(Ser)	C3H6NO2R	1	C02553
shcl_c	Sirohydrochlorin	C42H41N4O16	-7	C02463	CHEBI:14870, CHEBI:50602, CHEBI:58827, CHEBI:8370
sl26da_c	N-Succinyl-LL-2,6-diaminoheptanedioate	C11H16N2O7	-2	C04421	CHEBI:12617, CHEBI:12618, CHEBI:17279, CHEBI:21791, CHEBI:21792, CHEBI:58087, CHEBI:7342
sl2a6o_c	N-Succinyl-2-L-amino-6-oxoheptanedioate	C11H12NO8	-3	C04462	CHEBI:10967, CHEBI:12616, CHEBI:15685, CHEBI:21789, CHEBI:21790, CHEBI:35266, CHEBI:7340
spmd_c	Spermidine	C7H22N3	3	C00315	CHEBI:15095, CHEBI:15097, CHEBI:16610, CHEBI:26732, CHEBI:26733, CHEBI:45647, CHEBI:57834, CHEBI:9218
spmd_e	Spermidine	C7H22N3	3	C00315	CHEBI:15095, CHEBI:15097, CHEBI:16610, CHEBI:26732, CHEBI:26733, CHEBI:45647, CHEBI:57834, CHEBI:9218
srch_c	Sirochlorin	C42H39N4O16	-7	C05778	CHEBI:15090, CHEBI:18023, CHEBI:26691, CHEBI:58351, CHEBI:9167
sucbz_c	o-Succinylbenzoate	C11H8O5	-2	C02730	CHEBI:1278, CHEBI:12835, CHEBI:18325, CHEBI:19778, CHEBI:37026, CHEBI:44787, CHEBI:44788
succ_c	Succinate	C4H4O4	-2	C00042	CHEBI:132287, CHEBI:15125, CHEBI:15741, CHEBI:22941, CHEBI:22943, CHEBI:26803, CHEBI:26807, CHEBI:30031, CHEBI:30779, CHEBI:45639, CHEBI:90372, CHEBI:9304
succoa_c	Succinyl-CoA	C25H35N7O19P3S	-5	C00091	CHEBI:10746, CHEBI:15127, CHEBI:15380, CHEBI:26811, CHEBI:45541, CHEBI:57292, CHEBI:9310
sucr_c	Sucrose	C12H22O11	0	C00089	CHEBI:15128, CHEBI:17992, CHEBI:26812, CHEBI:45795, CHEBI:9314
sucr_e	Sucrose	C12H22O11	0	C00089	CHEBI:15128, CHEBI:17992, CHEBI:26812, CHEBI:45795, CHEBI:9314
sucsal_c	Succinic semialdehyde	C4H5O3	-1	C00232	CHEBI:15126, CHEBI:16265, CHEBI:26804, CHEBI:26805, CHEBI:57706, CHEBI:9305
tdeACP_c	Tetradecenoyl-ACP (n-C14:1ACP)	C14H24OX	-1
tdeacp_c	Tetradecanoyl-[acyl-carrier protein]	C14H26OX	-1
thdp_c	2,3,4,5-Tetrahydrodipicolinate	C7H7NO4	-2	C03972	CHEBI:11408, CHEBI:13042, CHEBI:16845, CHEBI:18055, CHEBI:21189, CHEBI:32976, CHEBI:6152, CHEBI:864
thf_c	5,6,7,8-Tetrahydrofolate	C19H21N7O6	-2	C00101	CHEBI:10931, CHEBI:12075, CHEBI:15220, CHEBI:15635, CHEBI:18606, CHEBI:20506, CHEBI:46069, CHEBI:57453, CHEBI:68437, CHEBI:9482
thfglu_c	Tetrahydrofolyl-[Glu](2)	C24H27N8O9	-3
thglu_c	Tetrahydropteroyltri-L-glutamate	C24H32N8O12	None
thm_c	Thiamin	C12H17N4OS	1	C00378	CHEBI:15227, CHEBI:18385, CHEBI:26941, CHEBI:46393, CHEBI:49107, CHEBI:9530
thm_e	Thiamin	C12H17N4OS	1	C00378	CHEBI:15227, CHEBI:18385, CHEBI:26941, CHEBI:46393, CHEBI:49107, CHEBI:9530
thmmp_c	Thiamin monophosphate	C12H16N4O4PS	-1	C01081	CHEBI:15230, CHEBI:15231, CHEBI:26945, CHEBI:37574, CHEBI:37575, CHEBI:46189, CHEBI:9533
thmpp_c	Thiamine diphosphate	C12H16N4O7P2S	-2	C00068	CHEBI:15229, CHEBI:45930, CHEBI:45931, CHEBI:49939, CHEBI:58937, CHEBI:9532
thr__L_c	L-Threonine	C4H9NO3	0	C00188	CHEBI:13175, CHEBI:16857, CHEBI:21403, CHEBI:26986, CHEBI:32820, CHEBI:32822, CHEBI:32832, CHEBI:32833, CHEBI:42083, CHEBI:45843, CHEBI:45983, CHEBI:57926, CHEBI:6308
thr__L_e	L-Threonine	C4H9NO3	0	C00188	CHEBI:13175, CHEBI:16857, CHEBI:21403, CHEBI:26986, CHEBI:32820, CHEBI:32822, CHEBI:32832, CHEBI:32833, CHEBI:42083, CHEBI:45843, CHEBI:45983, CHEBI:57926, CHEBI:6308
thrp_c	L-Threonine phosphate	C4H8NO6P	-2
thrtrna_c	L-Threonyl-tRNA(Thr)	C4H8NO2R	1	C02992	CHEBI:13176, CHEBI:29163, CHEBI:6309
thym_c	Thymine	C5H6N2O2	0	C00178	CHEBI:15247, CHEBI:17821, CHEBI:27004, CHEBI:46017, CHEBI:9580
thymd_c	Thymidine	C10H14N2O5	0	C00214	CHEBI:15244, CHEBI:17748, CHEBI:19273, CHEBI:45782, CHEBI:45834, CHEBI:45917, CHEBI:45918, CHEBI:53527, CHEBI:9579
thymd_e	Thymidine	C10H14N2O5	0	C00214	CHEBI:15244, CHEBI:17748, CHEBI:19273, CHEBI:45782, CHEBI:45834, CHEBI:45917, CHEBI:45918, CHEBI:53527, CHEBI:9579
trdox_c	Oxidized thioredoxin	X	0	C00343	CHEBI:14726, CHEBI:15240, CHEBI:18191, CHEBI:7845
trdrd_c	Reduced thioredoxin	XH2	0	C00342	CHEBI:15033
tre_e	Trehalose	C12H22O11	0	C01083	CHEBI:10202, CHEBI:12281, CHEBI:12284, CHEBI:12287, CHEBI:15251, CHEBI:16551, CHEBI:22365, CHEBI:27082, CHEBI:46211
trnaala_c	tRNA(Ala)	R	0	C01635	CHEBI:10672, CHEBI:15166, CHEBI:29170
trnaarg_c	tRNA(Arg)	R	0	C01636	CHEBI:10673, CHEBI:15167, CHEBI:29171
trnaasn_c	tRNA(Asn)	C10H17O10PR2	0	C01637	CHEBI:10674, CHEBI:15168, CHEBI:29172
trnaasp_c	tRNA(Asp)	R	0	C01638	CHEBI:10675, CHEBI:15169, CHEBI:29186
trnacys_c	tRNA(Cys)	R	0	C01639	CHEBI:10678, CHEBI:15173, CHEBI:29167
trnaglu_c	tRNA (Glu)	R	0	C01641	CHEBI:10680, CHEBI:15175, CHEBI:29175
trnagly_c	tRNA(Gly)	R	0	C01642	CHEBI:10681, CHEBI:15177, CHEBI:29176
trnahis_c	tRNA(His)	R	0	C01643	CHEBI:10682, CHEBI:15178, CHEBI:29178
trnaile_c	tRNA(Ile)	R	0	C01644	CHEBI:10683, CHEBI:15179, CHEBI:29174
trnaleu_c	tRNA(Leu)	R	0	C01645	CHEBI:10684, CHEBI:15180, CHEBI:29169
trnalys_c	tRNA(Lys)	R	0	C01646	CHEBI:10685, CHEBI:15181, CHEBI:29185
trnamet_c	tRNA(Met)	R	0	C01647	CHEBI:10686, CHEBI:15182, CHEBI:29173
trnaphe_c	tRNA(Phe)	R	0	C01648	CHEBI:10687, CHEBI:15183, CHEBI:29184
trnapro_c	tRNA(Pro)	R	0	C01649	CHEBI:10688, CHEBI:15184, CHEBI:29177
trnaser_c	tRNA(Ser)	R	0	C01650	CHEBI:10689, CHEBI:15186, CHEBI:29179
trnathr_c	tRNA(Thr)	R	0	C01651	CHEBI:10690, CHEBI:15187, CHEBI:29180
trnatrp_c	tRNA(Trp)	R	0	C01652	CHEBI:10691, CHEBI:15188, CHEBI:29181
trnatyr_c	tRNA(Tyr)	R	0	C00787	CHEBI:10692, CHEBI:15189, CHEBI:29182
trnaval_c	tRNA(Val)	R	0	C01653	CHEBI:10694, CHEBI:15191, CHEBI:29183
trp__L_c	L-Tryptophan	C11H12N2O2	0	C00078, C00806	CHEBI:13178, CHEBI:16828, CHEBI:184633, CHEBI:21407, CHEBI:27163, CHEBI:27897, CHEBI:32702, CHEBI:32704, CHEBI:32727, CHEBI:32728, CHEBI:45988, CHEBI:46086, CHEBI:46125, CHEBI:46225, CHEBI:57912, CHEBI:6310, CHEBI:64554, CHEBI:9769
trp__L_e	L-Tryptophan	C11H12N2O2	0	C00078, C00806	CHEBI:13178, CHEBI:16828, CHEBI:184633, CHEBI:21407, CHEBI:27163, CHEBI:27897, CHEBI:32702, CHEBI:32704, CHEBI:32727, CHEBI:32728, CHEBI:45988, CHEBI:46086, CHEBI:46125, CHEBI:46225, CHEBI:57912, CHEBI:6310, CHEBI:64554, CHEBI:9769
trptrna_c	L-Tryptophanyl-tRNA(Trp)	C11H11N2OR	1	C03512	CHEBI:13179, CHEBI:29159, CHEBI:6312
ttdca_c	tetradecanoate	C14H27O2	-1
ttdcea_c	tetradecenoate (n-C14:1)	C14H25O2	-1
tyr__L_c	L-Tyrosine	C9H11NO3	0	C00082, C01536	CHEBI:13181, CHEBI:15277, CHEBI:17895, CHEBI:18186, CHEBI:21411, CHEBI:27176, CHEBI:32760, CHEBI:32761, CHEBI:32762, CHEBI:32784, CHEBI:32785, CHEBI:32786, CHEBI:46070, CHEBI:46161, CHEBI:58315, CHEBI:6313, CHEBI:9800
tyr__L_e	L-Tyrosine	C9H11NO3	0	C00082, C01536	CHEBI:13181, CHEBI:15277, CHEBI:17895, CHEBI:18186, CHEBI:21411, CHEBI:27176, CHEBI:32760, CHEBI:32761, CHEBI:32762, CHEBI:32784, CHEBI:32785, CHEBI:32786, CHEBI:46070, CHEBI:46161, CHEBI:58315, CHEBI:6313, CHEBI:9800
tyrtrna_c	L-Tyrosyl-tRNA(Tyr)	C9H10NO2R	1	C02839	CHEBI:13185, CHEBI:29161, CHEBI:6318
uAgl_c	UDP-N-acetylmuramoyl-L-alanyl-D-glutamyl-L-lysine	C34H51N7O24P2	-4	C04700	CHEBI:9837
uAgla_c	UDP-N-acetylmuramoyl-L-alanyl-D-glutamyl-L-lysyl-D-alanyl-D-alanine	C40H62N9O26P2	-3		CHEBI:13465, CHEBI:13480, CHEBI:13485, CHEBI:13494, CHEBI:13501, CHEBI:16574, CHEBI:17277, CHEBI:22128, CHEBI:22136, CHEBI:57821, CHEBI:58086, CHEBI:9835, CHEBI:9841
uGgl_c	UDP-N-acetylmuramoyl-L-alanyl-gamma-D-glutamyl-L-lysine	C34H52N7O24P2	None
uGgla_c	UDP-N-acetylmuramoyl-L-alanyl-gamma-D-glutamyl-L-lysyl-D-alanyl-D-alanine	C40H62N9O26P2	None
uaagmdalac_c	Undecaprenyl-diphospho-N-acetylmuramoyl-(N-acetylglucosamine)-L-alanyl-D-glutamyl-meso-2,6-diaminopimeloyl-D-alanyl-D-lactate	C95H151N7O29P2	-4
uaccg_c	UDP-N-acetyl-3-O-(1-carboxyvinyl)-D-glucosamine	C20H26N3O19P2	-3	C04631	CHEBI:13466, CHEBI:13467, CHEBI:16435, CHEBI:22110, CHEBI:57771, CHEBI:68483, CHEBI:68507, CHEBI:9818
uacgam_c	UDP-N-acetyl-D-glucosamine	C17H25N3O17P2	-2	C00043	CHEBI:13456, CHEBI:13473, CHEBI:13475, CHEBI:13476, CHEBI:16264, CHEBI:22115, CHEBI:46243, CHEBI:46287, CHEBI:57705, CHEBI:9823
uacmam_c	UDP-N-acetyl-D-mannosamine	C17H25N3O17P2	-2	C01170	CHEBI:13457, CHEBI:13474, CHEBI:16287, CHEBI:22116, CHEBI:57715, CHEBI:68623, CHEBI:68678, CHEBI:9824
uagmdalac_c	Undecaprenyl-diphospho-N-acetylmuramoyl-L-alanyl-D-glutamyl-meso-2,6-diaminopimeloyl-D-alanyl-D-lactate	C87H138N6O24P2	-4
uama_c	UDP-N-acetylmuramoyl-L-alanine	C23H33N4O20P2	-3	C01212	CHEBI:13459, CHEBI:13478, CHEBI:16932, CHEBI:22123, CHEBI:57953, CHEBI:83898, CHEBI:84726, CHEBI:9830
uamag_c	UDP-N-acetylmuramoyl-L-alanyl-D-glutamate	C28H39N5O23P2	-4	C00692	CHEBI:13461, CHEBI:13482, CHEBI:16970, CHEBI:22125, CHEBI:46143, CHEBI:57968, CHEBI:83900, CHEBI:9832
uamr_c	UDP-N-acetylmuramate	C20H28N3O19P2	-3	C01050	CHEBI:13458, CHEBI:13477, CHEBI:17882, CHEBI:22120, CHEBI:58309, CHEBI:70757, CHEBI:70765, CHEBI:9827
q8_c	Ubiquinone-8	C49H74O4	0	C17569	CHEBI:61683
q8h2_c	Ubiquinol-8	C49H76O4	0		CHEBI:61682
udcp_c	Undecaprenol	C55H90O	0		CHEBI:15283, CHEBI:16591, CHEBI:9862
udcpdp_c	Undecaprenyl diphosphate	C55H89O7P2	-3		CHEBI:15284, CHEBI:17047, CHEBI:27192, CHEBI:53042, CHEBI:57995, CHEBI:9863
udcpp_c	Undecaprenyl phosphate	C55H89O4P	-2	C00348	CHEBI:15285, CHEBI:15286, CHEBI:16141, CHEBI:57654, CHEBI:9864
udp_c	UDP	C9H11N2O12P2	-3	C00015	CHEBI:13445, CHEBI:17659, CHEBI:27230, CHEBI:46402, CHEBI:58223, CHEBI:9802
udpg_c	UDPglucose	C15H22N2O17P2	-2	C00029	CHEBI:13498, CHEBI:13505, CHEBI:18066, CHEBI:22103, CHEBI:27234, CHEBI:28532, CHEBI:42885, CHEBI:46228, CHEBI:46229, CHEBI:52249, CHEBI:58367, CHEBI:58885, CHEBI:9845, CHEBI:9895
udpgal_c	UDPgalactose	C15H22N2O17P2	-2	C00052	CHEBI:13487, CHEBI:13495, CHEBI:18307, CHEBI:22100, CHEBI:42751, CHEBI:58439, CHEBI:66914, CHEBI:67119, CHEBI:9811
udpgalfur_c	UDP-D-galacto-1,4-furanose	C15H22N2O17P2	-2	C03733	CHEBI:66915, CHEBI:67118
ugmd_c	UDP-N-acetylmuramoyl-L-alanyl-D-gamma-glutamyl-meso-2,6-diaminopimelate	C35H51N7O26P2	-4		CHEBI:13460, CHEBI:13463, CHEBI:13481, CHEBI:22124, CHEBI:28639, CHEBI:30905, CHEBI:58582, CHEBI:9831
ugmdalac_c	UDP-N-acetylmuramoyl-L-alanyl-D-glutamyl-meso-2,6-diaminopimeloyl-D-alanyl-D-lactate	C41H60N8O29P2	-4
ump_c	UMP	C9H11N2O9P	-2	C00105	CHEBI:13508, CHEBI:13509, CHEBI:16695, CHEBI:27231, CHEBI:46362, CHEBI:46382, CHEBI:46385, CHEBI:47721, CHEBI:57865, CHEBI:9849
uppg3_c	Uroporphyrinogen III	C40H36N4O16	-8	C01051	CHEBI:15300, CHEBI:15437, CHEBI:27257, CHEBI:57308, CHEBI:9905
ura_c	Uracil	C4H4N2O2	0	C00106	CHEBI:15288, CHEBI:17568, CHEBI:27210, CHEBI:43254, CHEBI:46375, CHEBI:9882
ura_e	Uracil	C4H4N2O2	0	C00106	CHEBI:15288, CHEBI:17568, CHEBI:27210, CHEBI:43254, CHEBI:46375, CHEBI:9882
uri_c	Uridine	C9H12N2O6	0	C00299	CHEBI:15296, CHEBI:16704, CHEBI:27227, CHEBI:46386, CHEBI:46391, CHEBI:46460, CHEBI:46463, CHEBI:9893
utp_c	UTP	C9H11N2O15P3	-4	C00075	CHEBI:13510, CHEBI:15713, CHEBI:27233, CHEBI:37567, CHEBI:46397, CHEBI:46398, CHEBI:57481, CHEBI:9850
val__L_c	L-Valine	C5H11NO2	0	C00183, C16436	CHEBI:13186, CHEBI:16414, CHEBI:21417, CHEBI:27266, CHEBI:32851, CHEBI:32852, CHEBI:32859, CHEBI:32860, CHEBI:46282, CHEBI:46376, CHEBI:46418, CHEBI:46484, CHEBI:57762, CHEBI:6321, CHEBI:87977
val__L_e	L-Valine	C5H11NO2	0	C00183, C16436	CHEBI:13186, CHEBI:16414, CHEBI:21417, CHEBI:27266, CHEBI:32851, CHEBI:32852, CHEBI:32859, CHEBI:32860, CHEBI:46282, CHEBI:46376, CHEBI:46418, CHEBI:46484, CHEBI:57762, CHEBI:6321, CHEBI:87977
valtrna_c	L-Valyl-tRNA(Val)	C5H10NOR	1	C02554	CHEBI:13187, CHEBI:29164, CHEBI:6322
xan_c	Xanthine	C5H4N4O2	0	C00385	CHEBI:10059, CHEBI:15318, CHEBI:17712, CHEBI:27317, CHEBI:46377, CHEBI:48517
xan_e	Xanthine	C5H4N4O2	0	C00385	CHEBI:10059, CHEBI:15318, CHEBI:17712, CHEBI:27317, CHEBI:46377, CHEBI:48517
xmp_c	Xanthosine 5'-phosphate	C10H11N4O9P	-2	C00655	CHEBI:10067, CHEBI:10938, CHEBI:15324, CHEBI:15652, CHEBI:27328, CHEBI:57464
xtsn_c	Xanthosine	C10H12N4O6	0	C01762	CHEBI:10066, CHEBI:15323, CHEBI:18107, CHEBI:27327
xu5p__D_c	D-Xylulose 5-phosphate	C5H9O8P	-2	C00231	CHEBI:13036, CHEBI:16332, CHEBI:21121, CHEBI:27354, CHEBI:4269, CHEBI:57737
xylu__D_c	D-Xylulose	C5H10O5	0	C00310, C00312	CHEBI:13035, CHEBI:13190, CHEBI:17140, CHEBI:17399, CHEBI:21120, CHEBI:21425, CHEBI:27353, CHEBI:4268, CHEBI:46514, CHEBI:6326
o2_e	O2 O2	O2	0	C00007	CHEBI:10745, CHEBI:13416, CHEBI:15379, CHEBI:23833, CHEBI:25366, CHEBI:26689, CHEBI:27140, CHEBI:29097, CHEBI:29793, CHEBI:30491, CHEBI:44742, CHEBI:7860
fe2_e	Fe2+ mitochondria	Fe	2	C14818	CHEBI:13319, CHEBI:13321, CHEBI:21129, CHEBI:24876, CHEBI:29033, CHEBI:34754, CHEBI:49599
h2s_e	Hydrogen sulfide	H2S	0	C00283	CHEBI:13356, CHEBI:14414, CHEBI:15138, CHEBI:16136, CHEBI:24639, CHEBI:29919, CHEBI:30488, CHEBI:30489, CHEBI:43058, CHEBI:45489, CHEBI:5787
mthgxl_c	Methylglyoxal	C3H4O2	0	C00546	CHEBI:11643, CHEBI:14599, CHEBI:17158, CHEBI:25303, CHEBI:6875
acetol_c	Acetol cytosol	C3H6O2	0	C05235	CHEBI:24666, CHEBI:27957, CHEBI:5796
12ppd__R_c	(R)-Propane-1,2-diol	C3H8O2	0	C02912	CHEBI:18705, CHEBI:28972, CHEBI:352, CHEBI:44863
ppal_c	Propanal	C3H6O	0	C00479	CHEBI:14898, CHEBI:17153, CHEBI:26281, CHEBI:41359, CHEBI:45052, CHEBI:8468
ppoh_c	1-Propanol	C3H8O	0
ppcoa_c	Propanoyl-CoA	C24H36N7O17P3S	-4	C00100	CHEBI:14904, CHEBI:14907, CHEBI:15539, CHEBI:26295, CHEBI:57392, CHEBI:8479
ppap_c	Propanoyl phosphate	C3H5O5P	-2	C02876	CHEBI:58933, CHEBI:8478
ppa_c	Propionate (n-C3:0)	C3H5O2	-1
3hpcoa_c	3-Hydroxypropionyl-CoA	C24H36N7O18P3S	-4
3hppap_c	3-Hydroxypropionyl phosphate	C3H5O6P	-2
3hpp_c	3-Hydroxypropanoate	C3H5O3	-1	C01013	CHEBI:11836, CHEBI:1553, CHEBI:16510, CHEBI:20071, CHEBI:20079, CHEBI:33404, CHEBI:40000
3hpp_e	3-Hydroxypropanoate	C3H5O3	-1	C01013	CHEBI:11836, CHEBI:1553, CHEBI:16510, CHEBI:20071, CHEBI:20079, CHEBI:33404, CHEBI:40000
succ_e	Succinate	C4H4O4	-2	C00042	CHEBI:132287, CHEBI:15125, CHEBI:15741, CHEBI:22941, CHEBI:22943, CHEBI:26803, CHEBI:26807, CHEBI:30031, CHEBI:30779, CHEBI:45639, CHEBI:90372, CHEBI:9304
aact_c	Aminoacetone	C3H8NO	1	C01888	CHEBI:13767, CHEBI:17906, CHEBI:19025, CHEBI:2648, CHEBI:42749, CHEBI:42849, CHEBI:58320
2aobut_c	L-2-Amino-3-oxobutanoate	C4H7NO3	0	C03508	CHEBI:13048, CHEBI:16944, CHEBI:21195, CHEBI:35229, CHEBI:40668, CHEBI:40673, CHEBI:6156, CHEBI:78948
fmnh2_c	Reduced FMN	C17H21N4O9P	-2	C01847	CHEBI:13318, CHEBI:133886, CHEBI:15017, CHEBI:16048, CHEBI:21128, CHEBI:42517, CHEBI:57618, CHEBI:8782
prbade_c	adenine ribotide phosphate (7-(5-phospho-α-D-ribosyl)adenine)	C10H12N5O7P	-2
adeadocblp_c	Co-alpha-[alpha-(adenin-9-yl)]-Co-beta-adenosylcobamide 5-phosphate	C68H94N21O20P2Co	-2
adeadocbl_c	Pseudo Coenzyme B12 (Co-alpha-[alpha-(adenin-7-yl)]-Co-beta-adenosylcobamide)	C68H95N21O17PCo	0
so4_e	Sulfate	O4S	-2	C00059	CHEBI:15135, CHEBI:16189, CHEBI:26836, CHEBI:29199, CHEBI:45687, CHEBI:45693, CHEBI:45696, CHEBI:9335
so4_c	Sulfate	O4S	-2	C00059	CHEBI:15135, CHEBI:16189, CHEBI:26836, CHEBI:29199, CHEBI:45687, CHEBI:45693, CHEBI:45696, CHEBI:9335
so3_c	Sulfite	O3S	-2	C00094, C11481	CHEBI:13367, CHEBI:15139, CHEBI:17137, CHEBI:17359, CHEBI:26837, CHEBI:29214, CHEBI:33543, CHEBI:45548, CHEBI:48854, CHEBI:5598, CHEBI:9344
acorn_c	N2-Acetyl-L-ornithine	C7H14N2O3	0	C00437	CHEBI:12634, CHEBI:16543, CHEBI:21814, CHEBI:40771, CHEBI:57805, CHEBI:7368
acglu_c	N-Acetyl-L-glutamate	C7H9NO5	-2	C00624	CHEBI:12575, CHEBI:17533, CHEBI:21549, CHEBI:21552, CHEBI:44335, CHEBI:44337, CHEBI:64040, CHEBI:7150, CHEBI:87274
acg5sa_c	N-Acetyl-L-glutamate 5-semialdehyde	C7H10NO4	-1	C01250	CHEBI:11493, CHEBI:12461, CHEBI:12577, CHEBI:16319, CHEBI:21551, CHEBI:29123, CHEBI:7152
acg5p_c	N-Acetyl-L-glutamyl 5-phosphate	C7H9NO8P	-3	C04133	CHEBI:12441, CHEBI:12576, CHEBI:16878, CHEBI:21550, CHEBI:57936, CHEBI:7151
rib__D_e	D-Ribose	C5H10O5	0	C00121, C21057	CHEBI:13011, CHEBI:16988, CHEBI:21078, CHEBI:4233, CHEBI:46999, CHEBI:47006, CHEBI:47013
gal_e	D-Galactose	C6H12O6	0	C00124, C00984	CHEBI:10231, CHEBI:12936, CHEBI:22373, CHEBI:28061, CHEBI:4139, CHEBI:42741
malt_e	Maltose C12H22O11	C12H22O11	0	C00208, C00897	CHEBI:10300, CHEBI:12340, CHEBI:14568, CHEBI:17306, CHEBI:18167, CHEBI:22463, CHEBI:25144, CHEBI:43893, CHEBI:6668
melib_e	Melibiose C12H22O11	C12H22O11	0	C05402	CHEBI:20943, CHEBI:25182, CHEBI:28053, CHEBI:60170, CHEBI:61827, CHEBI:6733
tre_c	Trehalose	C12H22O11	0	C01083	CHEBI:10202, CHEBI:12281, CHEBI:12284, CHEBI:12287, CHEBI:15251, CHEBI:16551, CHEBI:22365, CHEBI:27082, CHEBI:46211
raffin_e	Raffinose	C18H32O16	0	C00492	CHEBI:15015, CHEBI:16634, CHEBI:26521, CHEBI:49843, CHEBI:8771
PROT_LRE_c	Protein, LRE specific	None	None
hdcea_e	Hexadecenoate (n-C16:1)	C16H29O2	-1
ocdcea_e	Octadecenoate (n-C18:1)	C18H33O2	-1	C00712	CHEBI:104361, CHEBI:14684, CHEBI:16196, CHEBI:25663, CHEBI:25664, CHEBI:30823, CHEBI:44741, CHEBI:7741
ocdcya_e	Octadecadienoate	C18H31O2	-1
ocdctr_e	octadecynoate (n-C18:3)	C18H29O2	-1
ocdctr_c	octadecynoate (n-C18:3)	C18H29O2	-1
ocdctrACP_c	octadecatrienoyl-ACP (n-C18:3ACP)	C18H28OX	-1
LTAtotal_LRE_c	Lipoteichoic acid specific for L.reuteri	None	None
LIP_LRE_c	Lipids specific for L.reuteri	None	None

### Sheet: Genes
Gene ID	Old gene ID	GenBank annotation	NCBI protein ID	Reaction(s) in model
LAR_RS00160	LAR_0029	1,3-propanediol dehydrogenase	WP_011953356.1	ALCD3: alcohol dehydrogenase (propanol), PPN13D: 1,3-propanediol dehydrogenase,
LAR_RS00165	LAR_0030	sugar transporter	WP_003665279.1	GLCt: D-glucose transport in via proton symport,
LAR_RS00180	LAR_0033	NAD-dependent succinate-semialdehyde dehydrogenase	WP_003669532.1	SSALx: succinate-semialdehyde dehydrogenase (NAD), SSALy: succinate-semialdehyde dehydrogenase (NADP),
LAR_RS00220	LAR_0040	lactate dehydrogenase	WP_003669550.1	LDH_D: D-lactate dehydrogenase,
LAR_RS00225	LAR_0041	aspartate aminotransferase	WP_003669551.1	aratyr4: aromatic amino acid aminotransferase - tyrosine, aratyr2: aromatic amino acid aminotransferase - tyrosine,
LAR_RS00250	LAR_0046	cardiolipin synthase	WP_003669563.1	CLPNS_LRE: Cardiolipin Synthase (LRE specific),
LAR_RS00275	LAR_0051	MFS transporter	WP_003669570.1	TREt: trehalose transport in/out via proton symport, MALTt: maltose transport in/out via proton symport,
LAR_RS00280	LAR_0052	maltose phosphorylase	WP_003669571.1	MALP: maltose phosphorylase, TREP: maltose phosphorylase,
LAR_RS00285	LAR_0053	beta-phosphoglucomutase	WP_003669573.1	G1PPDM: glucose-1-phosphate phosphodismutase, PGMT_B: b-phosphoglucomutase,
LAR_RS00295	LAR_0054	GTP pyrophosphokinase	WP_003669576.1	GTPDPK: GTP diphosphokinase,
LAR_RS00315	LAR_0058	glutamate--cysteine ligase	WP_003669583.1	GLUCYSL: glutamate-cysteine ligase, GTHS: glutathione synthase,
LAR_RS00325	LAR_0060	gamma-glutamyl-gamma-aminobutyrate hydrolase	WP_011953361.1	GGGABAH: gammaglutamyl-gamma-aminobutyrate hydrolase,
LAR_RS00335	LAR_0062	glycerophosphodiester phosphodiesterase	WP_003669589.1	GPDDA3: Glycerophosphodiester phosphodiesterase (Glycerophosphoserine), GPDDA1: Glycerophosphodiester phosphodiesterase (sn-Glycero-3-phosphocholine), GPDDA4: Glycerophosphodiester phosphodiesterase (Glycerophosphoglycerol), GPDDA5: Glycerophosphodiester phosphodiesterase (Glycerophosphoinositol), GPDDA2: Glycerophosphodiester phosphodiesterase (Glycerophosphoethanolamine),
LAR_RS00350	LAR_0065	GMP reductase	WP_003669595.1	GMPR: GMP reductase,
LAR_RS00355	LAR_0066	adenylosuccinate synthetase	WP_003669597.1	ADSS: adenylosuccinate synthetase,
LAR_RS00410	LAR_0075	accessory Sec system glycosyltransferase Asp1	WP_003669615.1	GLTAL: Glucose lipoteichoic acid ligase,
LAR_RS00415	LAR_0076	poly(glycerol-phosphate) alpha-glucosyltransferase	WP_003669616.1	GLTAL: Glucose lipoteichoic acid ligase,
LAR_RS00435	LAR_0080	carbamoyl-phosphate synthase large chain	WP_003669623.1	CBPS: carbamoyl-phosphate synthase (glutamine-hydrolysing),
LAR_RS00440	LAR_0081	carbamoyl-phosphate synthase small subunit	WP_011953365.1	CBPS: carbamoyl-phosphate synthase (glutamine-hydrolysing),
LAR_RS00460	LAR_0085	NAD(P)H-dependent oxidoreductase	WP_003669634.1	FRD: fumarate reductase,
LAR_RS00465	LAR_0086	NAD(P)H-dependent oxidoreductase	WP_003669636.1	FRD: fumarate reductase,
LAR_RS00470	LAR_0087	FAD:protein FMN transferase	WP_003669637.1	AHMMPS: 4-amino-5-hydroxymethyl-2-methylpyrimidine synthetase,
LAR_RS00495	LAR_0091	serine--tRNA ligase	WP_003669649.1	SERTRS: Seryl-tRNA synthetase,
LAR_RS00500	LAR_0092	glutamine ABC transporter substrate-binding protein	WP_003669652.1	GLNabc: L-glutamine transport via ABC system,
LAR_RS00505	LAR_0093	amino acid ABC transporter ATP-binding protein	WP_003669654.1	GLNabc: L-glutamine transport via ABC system,
LAR_RS00525	LAR_0097	3-hydroxybutyryl-CoA dehydrogenase	WP_003669661.1	HACD1: 3-hydroxyacyl-CoA dehydrogenase (acetoacetyl-CoA),
LAR_RS00565	LAR_0105	deoxyribose-phosphate aldolase	WP_011953367.1	DRPA: deoxyribose-phosphate aldolase,
LAR_RS00570	LAR_0106	phosphopentomutase	WP_003669679.1	PPM2: phosphopentomutase (deoxyribose), PPM: phosphopentomutase,
LAR_RS00575	LAR_0107	pyrimidine-nucleoside phosphorylase	WP_003669681.1	PYNP1r: pyrimidine-nucleoside phosphorylase (cytosine), PYNP2: pyrimidine-nucleoside phosphorylase (uracil), TMDPP: pyrimidine-nucleoside phosphorylase (thymine),
LAR_RS00580	LAR_0108	purine-nucleoside phosphorylase	WP_003665392.1	PUNP2: purine-nucleoside phosphorylase (Deoxyadenosine), PUNP1: purine-nucleoside phosphorylase (Adenosine), PUNP3: purine-nucleoside phosphorylase (Guanosine), DURIPP: purine-nucleoside phosphatase (deoxyuridine), PUNP5: purine-nucleoside phosphorylase (Inosine), PUNP6: purine-nucleoside phosphorylase (Deoxyinosine), PUNP4: purine-nucleoside phosphorylase (Deoxyguanosine), PUNP7: purine-nucleoside phosphorylase (Xanthosine),
LAR_RS00605	LAR_0113	branched-chain amino acid ABC transporter permease	WP_003669690.1	ILEt6: L-isoeucine transport in/out via proton symport, LEUt6: L-leucine transport in/out via proton symport, VALt6: L-valine transport in/out via proton symport,
LAR_RS00610	LAR_0114	AzlD domain-containing protein	WP_003669691.1	ILEt6: L-isoeucine transport in/out via proton symport, LEUt6: L-leucine transport in/out via proton symport, VALt6: L-valine transport in/out via proton symport,
LAR_RS00620	LAR_0117	aspartate carbamoyltransferase	WP_003669696.1	ASPCT: aspartate carbamoyltransferase,
LAR_RS00625	LAR_0118	dihydroorotase	WP_003669697.1	DHORTS: dihydroorotase,
LAR_RS00630	LAR_0119	dihydroorotate dehydrogenase	WP_003669699.1	DHORD6: dihydoorotic acid dehydrogenase (NAD),
LAR_RS00635	LAR_0120	orotidine-5'-phosphate decarboxylase	WP_003669700.1	OMPDC: orotidine-5'-phosphate decarboxylase,
LAR_RS00640	LAR_0121	orotate phosphoribosyltransferase	WP_003669702.1	ORPT: orotate phosphoribosyltransferase,
LAR_RS00650	LAR_0123	class I SAM-dependent methyltransferase	WP_012390487.1	CFAS180: cyclopropane fatty acid synthase (n18:0),
LAR_RS00660	LAR_0125	formate--tetrahydrofolate ligase	WP_003669710.1	FTHFL: formate-tetrahydrofolate ligase,
LAR_RS00665	LAR_0126	acetolactate synthase AlsS	WP_003669712.1	ACLS: acetolactate synthase (Also catalyzes ACHBS), ACHBS: 2-aceto-2-hydroxybutanoate synthase,
LAR_RS00670	LAR_0127	acetolactate decarboxylase	WP_011953372.1	ACLDC: acetolactate decarboxylase,
LAR_RS00675	LAR_0128	5-(carboxyamino)imidazole ribonucleotide mutase	WP_003665424.1	AIRC: phosphoribosylaminoimidazole carboxylase,
LAR_RS00680	LAR_0129	5-(carboxyamino)imidazole ribonucleotide synthase	WP_003669715.1	AIRC: phosphoribosylaminoimidazole carboxylase,
LAR_RS00685	LAR_0130	adenylosuccinate lyase	WP_003669716.1	ADSL2r: adenylosuccinate lyase, ADSL1r: adenylosuccinate lyase,
LAR_RS00690	LAR_0131	phosphoribosylaminoimidazolesuccinocarboxamide synthase	WP_003669718.1	PRASCS: phosphoribosylaminoimidazolesuccinocarboxamide synthase,
LAR_RS00695	LAR_0132	phosphoribosylformylglycinamidine synthase subunit PurS	WP_003669720.1	PRFGS: phosphoribosylformylglycinamidine synthase,
LAR_RS00700	LAR_0133	phosphoribosylformylglycinamidine synthase subunit PurQ	WP_003669722.1	PRFGS: phosphoribosylformylglycinamidine synthase,
LAR_RS00705	LAR_0134	phosphoribosylformylglycinamidine synthase subunit PurL	WP_003669724.1	PRFGS: phosphoribosylformylglycinamidine synthase,
LAR_RS00710	LAR_0135	amidophosphoribosyltransferase	WP_003669725.1	GLUPRT: glutamine phosphoribosyldiphosphate amidotransferase,
LAR_RS00715	LAR_0136	phosphoribosylformylglycinamidine cyclo-ligase	WP_003669727.1	PRAIS: phosphoribosylaminoimidazole synthetase,
LAR_RS00720	LAR_0137	phosphoribosylglycinamide formyltransferase	WP_003669728.1	GARFT: phosphoribosylglycinamide formyltransferase,
LAR_RS00725	LAR_0138	bifunctional phosphoribosylaminoimidazolecarboxamide formyltransferase/inosine monophosphate cyclohydrolase	WP_003669729.1	IMPC: IMP cyclohydrolase, AICART: phosphoribosylaminoimidazolecarboxamide formyltransferase,
LAR_RS00730	LAR_0139	phosphoribosylamine--glycine ligase	WP_003669731.1	PRAGSr: phosphoribosylglycinamide synthetase,
LAR_RS00735	LAR_0140	2,3-diphosphoglycerate-dependent phosphoglycerate mutase	WP_003665449.1	PGM: phosphoglycerate mutase,
LAR_RS00745	LAR_0142	tyrosine--tRNA ligase	WP_011953375.1	TYRTRS: Tyrosyl-tRNA synthetase,
LAR_RS00810	LAR_0148	nicotinate phosphoribosyltransferase	WP_003667112.1	NAPRT: NAPRTase,
LAR_RS00815	LAR_0149	cysteine hydrolase	WP_003673304.1	PYRZAM: Pyrazinamidase, NNAM: nicotinamidase, reversible,
LAR_RS00830	LAR_0152	ribokinase	WP_003667118.1	RBK: ribokinase, DRBK: Deoxyribokinase,
LAR_RS00845	LAR_0155	NAD(P)-dependent oxidoreductase	WP_003667121.1	HDER4: (3R)-3-Hydroxydecanoyl-[acyl-carrier-protein]:NADP+ oxidoreductase, HTDR6: 3R)-3-Hydroxytetradecanoyl-[acyl-carrier-protein]:NADP+ oxidoreductase, HODR8: (3R)-3-Hydroxyoctadecanoyl-[acyl-carrier-protein]:NADP+ oxidoreductase, HHYR2: (3R)-3-Hydroxyhexanoyl-[acyl-carrier-protein]:NADP+ oxidoreductase, HDDR5: 3R)-3-Hydroxydodecanoyl-[acyl-carrier-protein]:NADP+ oxidoreductase, HBUR1: (3R)-3-Hydroxybutanoyl-[acyl-carrier protein]:NADP+ oxidoreductase, HOCR3: (3R)-3-Hydroxyoctanoyl-[acyl-carrier-protein]:NADP+ oxidoreductase, HHDR7: (3R)-3-Hydroxypalmitoyl-[acyl-carrier-protein]:NADP+ oxidoreductase,
LAR_RS00855	LAR_0157	NADH-flavin reductase	WP_011953377.1	QUIND: quinate dehydrogenase (pyrroloquinoline-quinone),
LAR_RS00865	LAR_0159	sodium:proton antiporter	WP_003667124.1	TYRt6: L-tyrosine transport in/out via proton symport,
LAR_RS00885	LAR_0162	triose-phosphate isomerase	WP_003667130.1	TPI: triose-phosphate isomerase,
LAR_RS00900	LAR_0164	PAP2 family protein	WP_003667133.1	PGPP_LRE: Phosphatidylglycerol phosphate phosphatase (LRE specific),
LAR_RS00940	LAR_0172	phosphopentomutase	WP_003667146.1	PPM2: phosphopentomutase (deoxyribose), PPM: phosphopentomutase,
LAR_RS00955	LAR_0175	glycine/betaine ABC transporter substrate-binding protein	WP_003667152.1	GLYBt6: betaine (glycine betaine) transport in/out via proton symport, CHLt6: choline transport in/out via proton symport,
LAR_RS00960	LAR_0176	ABC transporter permease	WP_003667153.1	CHLabc: choline transport via ABC system, GLYBabc: glycine betaine transport via ABC system,
LAR_RS00965	LAR_0177	ABC transporter ATP-binding protein	WP_003667154.1	CHLabc: choline transport via ABC system, GLYBabc: glycine betaine transport via ABC system,
LAR_RS00970	LAR_0178	ABC transporter permease	WP_003667156.1	CHLabc: choline transport via ABC system, GLYBabc: glycine betaine transport via ABC system,
LAR_RS00985	LAR_0181	succinyl-diaminopimelate desuccinylase	WP_003667161.1	SDPDS: succinyl-diaminopimelate desuccinylase, ACOTA: acetylornithine transaminase,
LAR_RS00990	LAR_0182	ABC transporter permease	WP_003667163.1	METDabc: D-methionine transport via ABC system, METabc: L-methionine transport via ABC system,
LAR_RS00995	LAR_0183	methionine ABC transporter ATP-binding protein	WP_003667164.1	METDabc: D-methionine transport via ABC system, METabc: L-methionine transport via ABC system,
LAR_RS01000	LAR_0184	MetQ/NlpA family ABC transporter substrate-binding protein	WP_003667165.1	METDabc: D-methionine transport via ABC system, METabc: L-methionine transport via ABC system,
LAR_RS01005	LAR_0185	L-lactate dehydrogenase	WP_011953379.1	LDH_L: L-lactate dehydrogenase, 2HXICDH: L-2-hydroxyisocaproate dehydrogenase,
LAR_RS01015		FMN-binding protein	WP_003667168.1	FRD: fumarate reductase,
LAR_RS01030	LAR_0189	aspartate aminotransferase family protein	WP_003667171.1	ORNTAC: ornithine transacetylase, ABTA: 4-aminobutyrate transaminase, ORNTA: Ornithine transaminase,
LAR_RS01040	LAR_0190	cation:proton antiporter	WP_003667172.1	NAt7: sodium transport in/out via proton antiport (one H+),
LAR_RS01050	LAR_0192	nucleoside-diphosphate kinase	WP_003667174.1	NDPK3: nucleoside-diphosphate kinase (ATP:CDP), NDPK9: nucleoside-diphophate kinase (ATP:IDP), NDPK7: nucleoside-diphosphate kinase (ATP:dCDP), NDPK8: nucleoside-diphosphate kinase (ATP:dADP), NDPK1: nucleoside-diphosphate kinase (ATP:GDP), NDPK2: nucleoside-diphosphate kinase (ATP:UDP), NDPK5: nucleoside-diphosphate kinase (ATP:dGDP), NDPK4: nucleoside-diphosphate kinase (ATP:dTDP), NDPK6: nucleoside-diphosphate kinase (ATP:dUDP),
LAR_RS01060	LAR_0194	tryptophan--tRNA ligase	WP_003667176.1	TRPTRS: Tryptophanyl-tRNA synthetase,
LAR_RS01065	LAR_0195	Ppx/GppA family phosphatase	WP_003667177.1	EPPP: exopolyphosphatase,
LAR_RS01070	LAR_0196	hydroxymethylglutaryl-CoA reductase, degradative	WP_003667179.1	HMGCOAR: Hydroxymethylglutaryl CoA reductase,
LAR_RS01090	LAR_0201	methionine--tRNA ligase	WP_003667184.1	METTRS: Methionyl-tRNA synthetase,
LAR_RS01115	LAR_0206	4-diphosphocytidyl-2C-methyl-D-erythritol kinase	WP_003667188.1	CDPMEK: 4-(cytidine 5'-diphospho)-2-C-methyl-D-erythritol kinase,
LAR_RS01120	LAR_0207	metal ABC transporter substrate-binding protein	WP_003667189.1	MNabc: manganese transport via ABC system,
LAR_RS01125	LAR_0208	ABC transporter ATPase	WP_003667190.1	MNabc: manganese transport via ABC system,
LAR_RS01130	LAR_0209	metal ABC transporter permease	WP_003667191.1	MNabc: manganese transport via ABC system,
LAR_RS01140	LAR_0211	bifunctional UDP-N-acetylglucosamine diphosphorylase/glucosamine-1-phosphate N-acetyltransferase GlmU	WP_003667195.1	G1PACT: glucosamine-1-phosphate N-acetyltransferase, UAGDP: UDP-N-acetylglucosamine diphosphorylase,
LAR_RS01145	LAR_0212	ribose-phosphate pyrophosphokinase	WP_003667197.1	PRPPS: phosphoribosylpyrophosphate synthetase,
LAR_RS01200	LAR_0223	UDP-N-acetylglucosamine 1-carboxyvinyltransferase	WP_003667214.1	UAGCVT: UDP-N-acetylglucosamine 1-carboxyvinyltransferase,
LAR_RS01225	LAR_0228	triose-phosphate isomerase	WP_003667227.1	TPI: triose-phosphate isomerase,
LAR_RS01230	LAR_0229	fructose-1,6-bisphosphate aldolase, class II	WP_003667230.1	FBA: fructose-bisphosphate aldolase,
LAR_RS01235	LAR_0230	histidine phosphatase family protein	WP_003667231.1	PGM: phosphoglycerate mutase,
LAR_RS01255	LAR_0234	UDP-N-acetylmuramoyl-tripeptide--D-alanyl-D- alanine ligase	WP_003667237.1	UGLDDS1: UDP-N-acetylmuramoyl-L-alanyl-D-glutamyl-L-lysyl-D-alanyl-D-alanine synthetase (alpha-glutamate), UGMDDS2: UDP-N-acetylmuramoyl-L-alanyl-D-glutamyl-meso-2,6-diaminopimeloyl-D-alanyl-D-lactate synthetase, UGLDDS2: UDP-N-acetylmuramoyl-L-alanyl-D-glutamyl-L-lysyl-D-alanyl-D-alanine synthetase (gamma-glutamate),
LAR_RS01285	LAR_0240	D-alanyl-lipoteichoic acid biosynthesis protein DltD	WP_011953388.1	DALTAL: D-Alanine lipoteichoic acid ligase,
LAR_RS01295	LAR_0242	D-alanyl-lipoteichoic acid biosynthesis protein DltB	WP_003667245.1	DALTAL: D-Alanine lipoteichoic acid ligase,
LAR_RS01300	LAR_0243	D-alanine--poly(phosphoribitol) ligase subunit 1	WP_003667246.1	DALTAL: D-Alanine lipoteichoic acid ligase,
LAR_RS01310	LAR_0244	holo-ACP synthase	WP_003667247.1	ACPS2: acyl-carrier protein synthase,
LAR_RS01315	LAR_0245	alanine racemase	WP_003667248.1	ALAR: alanine racemase,
LAR_RS01375	LAR_0256	hypoxanthine phosphoribosyltransferase	WP_003667265.1	ADPT: adenine phosphoribosyltransferase, HXPRT: hypoxanthine phosphoribosyltransferase (Hypoxanthine), GUAPRT: guanine phosphoribosyltransferase,
LAR_RS01395	LAR_0260	lysine--tRNA ligase	WP_003667268.1	LYSTRS: Lysyl-tRNA synthetase,
LAR_RS01490	LAR_0270	aspartate racemase	WP_003667304.1	ASPR: aspartase racemase,
LAR_RS01500	LAR_0272	nicotinate phosphoribosyltransferase	WP_003667307.1	NAPRT: NAPRTase,
LAR_RS01505	LAR_0273	NAD(+) synthetase	WP_003667309.1	NADS1: NAD synthase (nh4),
LAR_RS01530	LAR_0277	beta-galactosidase	WP_003667315.1	GALSZ: beta-galactosidase,
LAR_RS01540	LAR_0279	phosphoglycerate mutase	WP_003667318.1	PGM: phosphoglycerate mutase,
LAR_RS01550	LAR_0281	PLP-dependent transferase	WP_003667321.1	CYSTGL: cystathionine g-lyase, CYSTL: cystathionine b-lyase, CYSTL2: cystathionine gamma/beta-lyase,
LAR_RS01555	LAR_0282	amino acid ABC transporter permease	WP_003667322.1	CYSabc: L-cysteine transport via ABC system, CYSDabc: D-cysteine transport via ABC system,
LAR_RS01560	LAR_0283	amino acid ABC transporter ATP-binding protein	WP_003667324.1	CYSabc: L-cysteine transport via ABC system, CYSDabc: D-cysteine transport via ABC system,
LAR_RS01565	LAR_0284	amino acid ABC transporter substrate-binding protein	WP_003667327.1	CYSabc: L-cysteine transport via ABC system, CYSDabc: D-cysteine transport via ABC system,
LAR_RS01575	LAR_0286	ribose-5-phosphate isomerase	WP_003666281.1	RPI: ribose-5-phosphate isomerase,
LAR_RS01585	LAR_0288	dUTP diphosphatase	WP_003667334.1	DUTPDP: dUTP diphosphatase,
LAR_RS01600	LAR_0291	cysteine--tRNA ligase	WP_003673191.1	CYSTRS: Cysteinyl-tRNA synthetase,
LAR_RS01645	LAR_0301	UDP-N-acetylglucosamine 2-epimerase (non-hydrolyzing)	WP_003667355.1	UAG2E: UDP-N-acetylglucosamine 2-epimerase,
LAR_RS01690	LAR_0310	bifunctional acetaldehyde-CoA/alcohol dehydrogenase	WP_003667367.1	ALDD8x: aldehyde dehydrogenase (D-glyceraldehyde, NAD), ACALD: acetaldehyde dehydrogenase (acetylating), ALDD2x: aldehyde dehydrogenase (acetaldehyde, NAD), PDUP2: aldehyde dehydrogenase, ALCD2x: alcohol dehydrogenase (ethanol: NAD),
LAR_RS01695	LAR_0311	class 1b ribonucleoside-diphosphate reductase subunit beta	WP_003667369.1	RNDR2: ribonucleoside-diphosphate reductase (GDP), RNDR3: ribonucleoside-diphosphate reductase (CDP), RNDR4: ribonucleoside-diphosphate reductase (UDP), RNDR1: ribonucleoside-diphosphate reductase (ADP),
LAR_RS01700	LAR_0312	class 1b ribonucleoside-diphosphate reductase subunit alpha	WP_003667371.1	RNDR2: ribonucleoside-diphosphate reductase (GDP), RNDR3: ribonucleoside-diphosphate reductase (CDP), RNDR4: ribonucleoside-diphosphate reductase (UDP), RNDR1: ribonucleoside-diphosphate reductase (ADP),
LAR_RS01710	LAR_0314	nucleoside deaminase	WP_003667373.1	DADA: Deoxyadenosine deaminase, CSND: Cytosine deaminase, ADA: Adenosine deaminase,
LAR_RS01730	LAR_0318	DUF2508 domain-containing protein	WP_003667379.1	GHMT2r: glycine hydroxymethyltransferase,
LAR_RS01735	LAR_0319	thymidylate kinase	WP_003667383.1	DTMPK: dTMP kinase,
LAR_RS01760	LAR_0324	acyl-ACP thioesterase	WP_003667392.1	FA160ACPH: fatty-acyl-ACP hydrolase, FA120ACPH: fatty-acyl-ACP hydrolase, FA140ACPH: fatty-acyl-ACP hydrolase, FA161ACPH: fatty-acyl-ACP hydrolase, FA141ACPH: fatty-acyl-ACP hydrolase, FA180ACPH: fatty-acyl-ACP hydrolase, FA182ACPH: fatty-acyl-ACP hydrolase, FA181ACPH: fatty-acyl-ACP hydrolase,
LAR_RS01765	LAR_0325	hypothetical protein	WP_003667393.1	EPPP: exopolyphosphatase,
LAR_RS01770	LAR_0326	RNA degradosome polyphosphate kinase	WP_011953396.1	PPK2r: polyphosphate kinase,
LAR_RS01775	LAR_0327	Ppx/GppA family phosphatase	WP_003667397.1	EPPP: exopolyphosphatase,
LAR_RS01780	LAR_0328	UDP-glucose 4-epimerase GalE	WP_003666351.1	UDPG4E: UDPglucose 4-epimerase,
LAR_RS01810	LAR_0333	pyrroline-5-carboxylate reductase	WP_003667406.1	P5CRr: pyrroline-5-carboxylate reductase,
LAR_RS01815	LAR_0334	gamma-glutamyl-phosphate reductase	WP_011953397.1	G5SD: glutamate-5-semialdehyde dehydrogenase,
LAR_RS01820	LAR_0335	glutamate 5-kinase	WP_003667411.1	GLU5K: glutamate 5-kinase,
LAR_RS01830	LAR_0337	pyridoxal phosphate-dependent aminotransferase	WP_011953399.1	ASPTA4: aspartate transaminase, ASPTA5: aspartate transaminase, ASPTA: aspartate transaminase, ASPTA6: aspartate transaminase, ASPTA2: aspartate transaminase,
LAR_RS01835	LAR_0338	ketopantoate reductase family protein	WP_003667417.1	DPR: 2-dehydropantoate 2-reductase,
LAR_RS01935	LAR_0357	phage holin family protein	WP_003670462.1	ALCD19: alcohol dehydrogenase (glycerol), ALCD2x: alcohol dehydrogenase (ethanol: NAD),
LAR_RS01950	LAR_0360	glycerol-3-phosphate dehydrogenase (NAD(P)(+))	WP_003667443.1	G3PD1: glycerol-3-phosphate dehydrogenase (NAD),
LAR_RS01955	LAR_0361	UTP--glucose-1-phosphate uridylyltransferase	WP_003666398.1	GALU: UTP-glucose-1-phosphate uridylyltransferase,
LAR_RS01960	LAR_0362	lactate utilization protein C	WP_003667445.1	LDH_L: L-lactate dehydrogenase,
LAR_RS01965	LAR_0363	iron-sulfur cluster-binding protein	WP_003667447.1	LDH_L: L-lactate dehydrogenase,
LAR_RS01970	LAR_0364	(Fe-S)-binding protein	WP_035164295.1	LDH_L: L-lactate dehydrogenase,
LAR_RS01975	LAR_0365	thioredoxin-disulfide reductase	WP_003667450.1	TRDR: thioredoxin reductase (NADPH),
LAR_RS01980	LAR_0366	acetylornithine deacetylase	WP_003667451.1	SDPDS: succinyl-diaminopimelate desuccinylase, ACOTA: acetylornithine transaminase,
LAR_RS01985	LAR_0367	ABC transporter substrate-binding protein	WP_003667453.1	HISabc: L-histidine transport via ABC system,
LAR_RS01995	LAR_0369	phospho-sugar mutase	WP_003667456.1	PGMT: phosphoglucomutase, PMANM: phosphomannomutase,
LAR_RS02055	LAR_0381	type I glyceraldehyde-3-phosphate dehydrogenase	WP_003666436.1	GAPD: glyceraldehyde-3-phosphate dehydrogenase (NAD),
LAR_RS02060	LAR_0382	phosphoglycerate kinase	WP_003667472.1	PGK: phosphoglycerate kinase,
LAR_RS02065	LAR_0383	triose-phosphate isomerase	WP_003667474.1	TPI: triose-phosphate isomerase,
LAR_RS02070	LAR_0384	phosphopyruvate hydratase	WP_003666443.1	ENO: enolase,
LAR_RS02120	LAR_0393	phosphate acetyltransferase	WP_003666452.1	PTAr: phosphotransacetylase,
LAR_RS02145	LAR_0398	UDP-N-acetylenolpyruvoylglucosamine reductase	WP_003667490.1	UAPGR: UDP-N-acetylenolpyruvoylglucosamine reductase,
LAR_RS02150	LAR_0399	ribokinase	WP_011953404.1	PFK: Phosphofructokinase, PfkB, RBK: ribokinase, DRBK: Deoxyribokinase,
LAR_RS02160	LAR_0401	L-fucose:H+ symporter permease	WP_003667493.1	FUCt: L-fucose transport via proton symport, DRIBt2: deoxyribose transport in via proton symporter, GLCt: D-glucose transport in via proton symport,
LAR_RS02175	LAR_0404	phosphoglucosamine mutase	WP_003667497.1	PGAMT: phosphoglucosamine mutase,
LAR_RS02180	LAR_0405	glutamine--fructose-6-phosphate transaminase (isomerizing)	WP_003667498.1	GF6PTA: glutamine-fructose-6-phosphate transaminase,
LAR_RS02220	LAR_0413	sugar transporter	WP_003667507.1	GLCt: D-glucose transport in via proton symport,
LAR_RS02230	LAR_0415	glucose-6-phosphate isomerase	WP_003667509.1	G6PI: Glucose-6-phosphate isomerase, PGI: glucose-6-phosphate isomerase,
LAR_RS02245		sugar (pentulose and hexulose) kinase	WP_003667512.1	XYLK: xylulokinase, FRUabc: Fructose efflux via ABC system,
LAR_RS02260	LAR_0419	ornithine carbamoyltransferase	WP_003667515.1	OCBT: ornithine carbamoyltransferase,
LAR_RS02265	LAR_0420	carbamate kinase	WP_003667516.1	CBMKr: Carbamate kinase,
LAR_RS02280	LAR_0423	cupredoxin domain-containing protein	WP_003667519.1	Cuabc: Copper transport via ABC system,
LAR_RS02285	LAR_0424	cupredoxin domain-containing protein	WP_003667520.1	Cuabc: Copper transport via ABC system,
LAR_RS02290	LAR_0425	cadmium-translocating P-type ATPase	WP_003667521.1	Cut1: Copper export via ATPase,
LAR_RS02380	LAR_0435	arginine deiminase	WP_003667540.1	ARGDI: arginine deiminase,
LAR_RS02390	LAR_0437	amino acid permease	WP_003667542.1	ARGORNt3: Arginine/ornithine antiporter,
LAR_RS02395	LAR_0438	amino acid permease	WP_003667543.1	ORNt2: ornithine transport in via proton symport, ARGt2: L-arginine transport in via proton symport, ARGORNt3: Arginine/ornithine antiporter,
LAR_RS02410	LAR_0440	DUF1727 domain-containing protein	WP_003667547.1	UAAGDS: UDP-N-acetylmuramoyl-L-alanyl-D-glutamyl-meso-2,6-diaminopimelate synthetase,
LAR_RS02415	LAR_0441	thymidine kinase	WP_003667548.1	TMDK2: thymidine kinase (GTP:Thymidine), TMDK1: thymidine kinase (ATP:thymidine), DURIK1: deoxyuridine kinase (ATP:Deoxyuridine),
LAR_RS02435	LAR_0445	serine hydroxymethyltransferase	WP_003667552.1	GHMT2r: glycine hydroxymethyltransferase,
LAR_RS02440	LAR_0446	uracil phosphoribosyltransferase	WP_003676152.1	UPPRT: uracil phosphoribosyltransferase,
LAR_RS02460	LAR_0450	uracil transporter	WP_003667558.1	URAt2: uracil transport in via proton symport,
LAR_RS02465	LAR_0451	ATP synthase subunit A	WP_003666558.1	ATPS3r: ATP synthase (three protons for one ATP),
LAR_RS02470	LAR_0452	F0F1 ATP synthase subunit C	WP_003666561.1	ATPS3r: ATP synthase (three protons for one ATP),
LAR_RS02475	LAR_0453	ATP synthase subunit B	WP_003666564.1	ATPS3r: ATP synthase (three protons for one ATP),
LAR_RS02480	LAR_0454	ATP synthase subunit delta	WP_003667559.1	ATPS3r: ATP synthase (three protons for one ATP),
LAR_RS02485	LAR_0455	ATP synthase subunit alpha	WP_003666568.1	ATPS3r: ATP synthase (three protons for one ATP),
LAR_RS02490	LAR_0456	ATP synthase subunit gamma	WP_003666570.1	ATPS3r: ATP synthase (three protons for one ATP),
LAR_RS02495	LAR_0457	ATP synthase subunit beta	WP_003666573.1	ATPS3r: ATP synthase (three protons for one ATP),
LAR_RS02500	LAR_0458	F0F1 ATP synthase subunit epsilon	WP_003666575.1	ATPS3r: ATP synthase (three protons for one ATP),
LAR_RS02510	LAR_0459	UDP-N-acetylglucosamine 1-carboxyvinyltransferase	WP_003667561.1	UAGCVT: UDP-N-acetylglucosamine 1-carboxyvinyltransferase,
LAR_RS02540	LAR_0465	D-alanine--D-alanine ligase	WP_003667568.1	ALALAC: D-alanine-D-lactate ligase (reversible),
LAR_RS02550	LAR_0467	sugar porter family MFS transporter	WP_003667571.1	ARBt2: L-arabinose transport via proton symport,
LAR_RS02555	LAR_0468	ATPase	WP_003667572.1	RBLK1: L-ribulokinase (L-ribulose), RBLK2: L-ribulokinase (ribitol),
LAR_RS02560	LAR_0469	L-ribulose-5-phosphate 4-epimerase AraD	WP_003666594.1	RBP4E: L-ribulose-phosphate 4-epimerase,
LAR_RS02565	LAR_0470	L-arabinose isomerase	WP_003667573.1	ARAI: L-arabinose isomerase,
LAR_RS02575	LAR_0472	aldo/keto reductase	WP_003667574.1	DKGLCNR2y: 2,5-diketo-D-gluconate reductase (NADPH), DKGLCNR1: 2,5-diketo-D-gluconate reductase, DKGLCNR2x: 2,5-diketo-D-gluconate reductase (NADH),
LAR_RS02665	LAR_0488	cysteine desulfurase	WP_003667592.1	MOADCST: MoaD:cysteine sulfur transferase, SELCYSLY: selenocysteine lyase,
LAR_RS02670	LAR_0489	tRNA 4-thiouridine(8) synthase ThiI	WP_003667593.1	MOADCST: MoaD:cysteine sulfur transferase,
LAR_RS02675	LAR_0490	valine--tRNA ligase	WP_003667595.1	VALTRS: Valyl-tRNA synthetase,
LAR_RS02680	LAR_0491	cytochrome ubiquinol oxidase subunit I	WP_011953418.1	CYTB_B2: menaquinol oxidase (7:1 protons),
LAR_RS02685	LAR_0492	cytochrome d ubiquinol oxidase subunit II	WP_003667598.1	CYTB_B2: menaquinol oxidase (7:1 protons),
LAR_RS02690	LAR_0493	thiol reductant ABC exporter subunit CydD	WP_003667600.1	CYTB_B2: menaquinol oxidase (7:1 protons),
LAR_RS02695	LAR_0494	thiol reductant ABC exporter subunit CydC	WP_003667602.1	CYTB_B2: menaquinol oxidase (7:1 protons),
LAR_RS02700	LAR_0495	NAD(P)/FAD-dependent oxidoreductase	WP_003667603.1	NADH4: NADH dehydrogenase (Menaquinone 7 & no proton),
LAR_RS02705	LAR_0496	bifunctional folylpolyglutamate synthase/dihydrofolate synthase	WP_003667604.1	THFGLUS: Tetrahydrofolate:L-glutamate gamma-ligase (ADP-forming), DHFS: dihydrofolate synthase,
LAR_RS02730	LAR_0501	amino acid ABC transporter permease	WP_003666654.1	HISabc: L-histidine transport via ABC system,
LAR_RS02735	LAR_0502	amino acid ABC transporter ATP-binding protein	WP_003667608.1	HISabc: L-histidine transport via ABC system,
LAR_RS02760	LAR_0507	CDP-diacylglycerol--glycerol-3-phosphate 3-phosphatidyltransferase	WP_003666663.1	PGSA_LRE: Phosphatidylglycerol synthase (LRE specific),
LAR_RS02820	LAR_0519	alanine--tRNA ligase	WP_003667637.1	ALATRS: Alanyl-tRNA synthetase,
LAR_RS02850	LAR_0525	thioredoxin	WP_003666692.1	RNDR1: ribonucleoside-diphosphate reductase (ADP), RNDR4: ribonucleoside-diphosphate reductase (UDP),
LAR_RS02860	LAR_0527	glutamate racemase	WP_003667643.1	GLUR: glutamate racemase,
LAR_RS02955	LAR_0543	acetate kinase	WP_003667663.1	ACKr: acetate kinase,
LAR_RS03130	LAR_0556	GTP pyrophosphokinase	WP_003666882.1	GTPDPK: GTP diphosphokinase,
LAR_RS03180	LAR_0562	lactonase family protein	WP_003668337.1	PGL: 6-phosphogluconolactonase,
LAR_RS03220	LAR_0568	PASTA domain-containing protein	WP_003668326.1	PGGT4: peptidoglycan glycosyltransferase,
LAR_RS03225	LAR_0569	phospho-N-acetylmuramoyl-pentapeptide- transferase	WP_003666758.1	PAPPT5: phospho-N-acetylmuramoyl-pentapeptide-transferase (meso-2,6-diaminopimelate),
LAR_RS03230	LAR_0570	UDP-N-acetylmuramoyl-L-alanine--D-glutamate ligase	WP_003668324.1	UAMAGS: UDP-N-acetylmuramoyl-L-alanyl-D-glutamate synthetase,
LAR_RS03235	LAR_0571	undecaprenyldiphospho-muramoylpentapeptide beta-N- acetylglucosaminyltransferase	WP_003668321.1	UAGPT5: UDP-N-acetylglucosamine-N-acetylmuramyl-(pentapeptide)pyrophosphoryl-undecaprenol N-acetylglucosamine transferase,
LAR_RS03275	LAR_0578	isoleucine--tRNA ligase	WP_012390521.1	ILETRS: Isoleucyl-tRNA synthetase,
LAR_RS03285	LAR_0580	NUDIX hydrolase	WP_003666776.1	ADPRDP: ADPribose diphosphatase,
LAR_RS03295	LAR_0582	5'-methylthioadenosine/adenosylhomocysteine nucleosidase	WP_003668310.1	AHCYSNS: adenosylhomocysteine nucleosidase, MTAN: methylthioadenosine nucleosidase,
LAR_RS03300	LAR_0583	cysteine desulfurase	WP_003668309.1	MOADCST: MoaD:cysteine sulfur transferase, SELCYSLY: selenocysteine lyase,
LAR_RS03305	LAR_0584	cysteine desulfurase	WP_011953428.1	ICDHy: isocitrate dehydrogenase (NADP),
LAR_RS03315	LAR_0586	histidine phosphatase family protein	WP_003668306.1	PGM: phosphoglycerate mutase,
LAR_RS03330	LAR_0589	ribose-phosphate pyrophosphokinase	WP_003668302.1	PRPPS: phosphoribosylpyrophosphate synthetase,
LAR_RS03335	LAR_0590	diaminopimelate epimerase	WP_003668300.1	DAPE: diaminopimelate epimerase,
LAR_RS03340	LAR_0591	aspartate kinase	WP_003668299.1	ASPK: aspartate kinase,
LAR_RS03345	LAR_0592	diaminopimelate decarboxylase	WP_011953429.1	DAPDC: diaminopimelate decarboxylase,
LAR_RS03350	LAR_0593	2,3,4,5-tetrahydropyridine-2,6-dicarboxylate N-acetyltransferase	WP_003668295.1	THDPS: tetrahydropicolinate succinylase, APAT: apolipoprotein N-acyl transferase,
LAR_RS03355	LAR_0594	acetyldiaminopimelate deacetylase	WP_003668294.1	ADPDS: acetyl-diaminopimelate deacetylase,
LAR_RS03360	LAR_0595	4-hydroxy-tetrahydrodipicolinate synthase	WP_003668292.1	DHDPS: dihydrodipicolinate synthase,
LAR_RS03365	LAR_0596	4-hydroxy-tetrahydrodipicolinate reductase	WP_003668290.1	DHDPRy: dihydrodipicolinate reductase (NADPH),
LAR_RS03370	LAR_0597	amino acid aminotransferase	WP_003668288.1	araphe2: aromatic amino acid aminotransferase - phenylalanine,
LAR_RS03375	LAR_0598	aspartate-semialdehyde dehydrogenase	WP_003668286.1	ASAD: aspartate-semialdehyde dehydrogenase,
LAR_RS03390	LAR_0600	GntP family permease	WP_003668281.1	GLCNt2: D-gluconate transport via proton symport, reversible,
LAR_RS03395	LAR_0601	glycerate kinase	WP_003668279.1	GLYCK: glycerate kinase,
LAR_RS03435	LAR_0607	peptide deformylase	WP_003668269.1	FMETDF: formylmethionine deformylase,
LAR_RS03440	LAR_0608	pyruvate dehydrogenase (acetyl-transferring) E1 component subunit alpha	WP_003673220.1	PDH: pyruvate dehydrogenase,
LAR_RS03445	LAR_0609	alpha-ketoacid dehydrogenase subunit beta	WP_003668267.1	PDH: pyruvate dehydrogenase,
LAR_RS03450	LAR_0610	branched-chain alpha-keto acid dehydrogenase subunit E2	WP_003668266.1	PDH: pyruvate dehydrogenase,
LAR_RS03455	LAR_0611	dihydrolipoyl dehydrogenase	WP_003668265.1	PDH: pyruvate dehydrogenase,
LAR_RS03490	LAR_0618	phosphopantetheine adenylyltransferase	WP_003668252.1	PTPAT: pantetheine-phosphate adenylyltransferase,
LAR_RS03505	LAR_0621	ComE operon protein 2	WP_003666825.1	DCYTD: deoxycytidine deaminase, CYTD: cytidine deaminase,
LAR_RS03670	LAR_0649	hydroxymethylglutaryl-CoA synthase	WP_003668203.1	HMGCOAS: Hydroxymethylglutaryl CoA synthase,
LAR_RS03690	LAR_0653	1-acyl-sn-glycerol-3-phosphate acyltransferase	WP_003668200.1	AGAT_LRE: 1-Acyl-glycerol-3-phosphate acyltransferase (Lb reuteri specific),
LAR_RS03705	LAR_0656	lactate dehydrogenase	WP_003668196.1	LDH_D: D-lactate dehydrogenase,
LAR_RS03740	LAR_0663	isoprenyl transferase	WP_012390531.1	UDCPDPS: Undecaprenyl diphosphate synthase, UDPDPS: undecaprenyl-diphosphate synthase,
LAR_RS03745	LAR_0664	phosphatidate cytidylyltransferase	WP_003665791.1	G3PCT: glycerol-3-phosphate cytidylyltransferase, DASYN_LRE: CDP-Diacylglycerol synthetase (LRE specific),
LAR_RS03755	LAR_0666	proline--tRNA ligase	WP_003668190.1	PROTRS: Prolyl-tRNA synthetase,
LAR_RS03795	LAR_0674	tRNA pseudouridine(55) synthase TruB	WP_003668179.1	YUMPS: yUMP synthetase,
LAR_RS03800	LAR_0675	riboflavin biosynthesis protein RibF	WP_003668177.1	RBFK: riboflavin kinase, FMNAT: FMN adenylyltransferase,
LAR_RS03870	LAR_0687	lactate dehydrogenase	WP_011953435.1	LDH_L: L-lactate dehydrogenase,
LAR_RS03875	LAR_0688	L-lactate dehydrogenase	WP_003665815.1	LDH_L: L-lactate dehydrogenase,
LAR_RS03905	LAR_0692	bifunctional (p)ppGpp synthetase/guanosine-3',5'-bis(diphosphate) 3'-pyrophosphohydrolase	WP_011953437.1	G35DP: guanosine-3',5'-bis(diphosphate) 3'-diphosphatase, GTPDPK: GTP diphosphokinase,
LAR_RS03920	LAR_0695	aspartate--tRNA ligase	WP_003668146.1	ASPTRS: Aspartyl-tRNA synthetase,
LAR_RS03930	LAR_0697	amino acid ABC transporter ATP-binding protein	WP_003668144.1	GLNabc: L-glutamine transport via ABC system, ARGabc: L-arginine transport via ABC system,
LAR_RS03935	LAR_0698	ABC transporter permease	WP_003668141.1	ARGabc: L-arginine transport via ABC system,
LAR_RS03955	LAR_0702	argininosuccinate synthase	WP_011953439.1	ARGSS: argininosuccinate synthase,
LAR_RS03960	LAR_0703	argininosuccinate lyase	WP_003668134.1	ARGSL: argininosuccinate lyase,
LAR_RS03970	LAR_0705	biotin--[acetyl-CoA-carboxylase] ligase	WP_011953440.1	ACCOAC: acetyl-CoA carboxylase,
LAR_RS03985	LAR_0708	UDP kinase	WP_003665857.1	DAGK_LRE: Diacylglycerol kinase (LRE specific), UDCPK: undecaprenol kinase,
LAR_RS04000	LAR_0711	glycine--tRNA ligase subunit alpha	WP_003668127.1	GLYTRS: Glycyl-tRNA synthetase,
LAR_RS04005	LAR_0712	glycine--tRNA ligase subunit beta	WP_003668126.1	GLYTRS: Glycyl-tRNA synthetase,
LAR_RS04020	LAR_0715	amino acid aminotransferase	WP_003668123.1	ADPTA: acetyldiaminopimelate transaminase,
LAR_RS04055	LAR_0722	pyruvate kinase	WP_003665875.1	PYK: pyruvate kinase,
LAR_RS04110	LAR_0732	cytidylate kinase	WP_003668107.1	CYTK2: cytidylate kinase (dCMP), CYTK1: cytidylate kinase (CMP), URIDK2: uridylate kinase (dUMP), UMPK: uridylate kinase (UMP),
LAR_RS04145	LAR_0739	thymidylate synthase	WP_003668102.1	TMDS: thymidylate synthase,
LAR_RS04150	LAR_0740	dihydrofolate reductase	WP_003666061.1	DHFOR2: dihydrofolate reductase, DHFR: dihydrofolate reductase,
LAR_RS04225	LAR_0755	manganese-dependent inorganic pyrophosphatase	WP_003668076.1	PPA: inorganic diphosphatase,
LAR_RS04270	LAR_0763	gluconokinase	WP_003668059.1	GNK: gluconokinase,
LAR_RS04280	LAR_0765	gluconate permease	WP_080502967.1	GLCNt2: D-gluconate transport via proton symport, reversible,
LAR_RS04360	LAR_0777	primosomal replication protein N	WP_003668034.1	NADK: NAD kinase,
LAR_RS04655	LAR_0823	pyrimidine-specific ribonucleoside hydrolase RihA	WP_003667955.1	PYRNS1: pyrimidine nucleosidase (uridine),
LAR_RS04660	LAR_0824	bifunctional diaminohydroxyphosphoribosylaminopyrimidine deaminase/5-amino-6-(5-phosphoribosylamino)uracil reductase RibD	WP_003667954.1	DHPPDA__1: diaminohydroxyphosphoribosylaminopyrimidine deaminase, APRAUR: 5-amino-6-(5-phosphoribosylamino)uracil reductase,
LAR_RS04665	LAR_0825	riboflavin synthase	WP_003667952.1	RBFSa: riboflavin synthase,
LAR_RS04670	LAR_0826	bifunctional 3,4-dihydroxy-2-butanone-4-phosphate synthase/GTP cyclohydrolase II	WP_003667951.1	GTPCII: GTP cyclohydrolase II, DB4PS: 3,4-Dihydroxy-2-butanone-4-phosphate,
LAR_RS04705	LAR_0833	1,4-dihydroxy-2-naphthoyl-CoA synthase	WP_003667939.1	NPHS: naphthoate synthase,
LAR_RS04710	LAR_0834	o-succinylbenzoate--CoA ligase	WP_003667937.1	SUCBZL: o-succinylbenzoate-CoA ligase,
LAR_RS04735	LAR_0839	cysteine desulfurase	WP_003667923.1	MOADCST: MoaD:cysteine sulfur transferase, SELCYSLY: selenocysteine lyase,
LAR_RS04805	LAR_0853	L-lactate dehydrogenase	WP_003667903.1	LDH_L: L-lactate dehydrogenase,
LAR_RS04810		fructokinase/branched chain amino acid--2-keto-4-methylthiobutyrate aminotransferase		FRUK: fructokinase,
LAR_RS04820	LAR_0857	alpha-galactosidase	WP_003667896.1	GALS3: a-galactosidase (melibiose), RAFGH: Raffinose galactohydrolase,
LAR_RS04830	LAR_0859	type 2 isopentenyl-diphosphate Delta-isomerase	WP_003667890.1	IPDDI: isopentenyl-diphosphate D-isomerase,
LAR_RS04835	LAR_0860	phosphomevalonate kinase	WP_003666183.1	PMEVK: phosphomevalonate kinase,
LAR_RS04840	LAR_0861	diphosphomevalonate decarboxylase	WP_003667888.1	DPMVD: diphosphomevalonate decarboxylase,
LAR_RS04845	LAR_0862	mevalonate kinase	WP_003667886.1	MEVK: mevalonate kinase, MEVK3: mevalonate kinase (gtp), MEVK2: mevalonate kinase (ctp), MEVK4: mevalonate kinase (utp),
LAR_RS04870	LAR_0867	penicillin-binding protein 1A	WP_003667876.1	PGGT4: peptidoglycan glycosyltransferase,
LAR_RS04890	LAR_0871	NrdI family protein	WP_003667867.1	RNTR2: ribonucleoside-triphosphate reductase (GTP), RNTR3: ribonucleoside-triphosphate reductase (CTP), RNTR1: ribonucleoside-triphosphate reductase (ATP), RNTR4: ribonucleoside-triphosphate reductase (UTP),
LAR_RS04915	LAR_0875	RluA family pseudouridine synthase	WP_003667858.1	YUMPS: yUMP synthetase,
LAR_RS04920	LAR_0876	carbamoyl phosphate synthase small subunit	WP_003667856.1	CBPS: carbamoyl-phosphate synthase (glutamine-hydrolysing),
LAR_RS04925	LAR_0877	ATP-grasp domain-containing protein	WP_003673117.1	CBPS: carbamoyl-phosphate synthase (glutamine-hydrolysing),
LAR_RS04980	LAR_0888	aldo/keto reductase	WP_003667839.1	DKGLCNR2y: 2,5-diketo-D-gluconate reductase (NADPH), DKGLCNR1: 2,5-diketo-D-gluconate reductase, DKGLCNR2x: 2,5-diketo-D-gluconate reductase (NADH),
LAR_RS04990	LAR_0890	flavodoxin	WP_011953469.1	SULR: sulfite reductase (Flavodoxin),
LAR_RS05060	LAR_0902	1-deoxy-D-xylulose-5-phosphate synthase	WP_003667808.1	DXPS: 1-deoxy-D-xylulose 5-phosphate synthase,
LAR_RS05210	LAR_0917	enoyl-[acyl-carrier-protein] reductase FabI	WP_003667768.1	DEMAT4: Decanoyl-[acyl-carrier protein]:malonyl-CoA C-acyltransferase, HEMAT2: Hexanoyl-[acyl-carrier protein]:malonyl-CoA C-acyltransferase, TDMAT6: Tetradecanoyl-[acyl-carrier protein]:malonyl-CoA C-acyltransferase, BTMAT1: Butyryl-[acyl-carrier protein]:malonyl-CoA C-acyltransferase, OCDMAT8: Octadecanoyl-[acyl-carrier protein]:malonyl-CoA C-acyltransferase, HDMAT7: Hexadecanoyl-[acyl-carrier protein]:malonyl-CoA C-acyltransferase, DDMAT5: Dodecanoyl-[acyl-carrier protein]: malonyl-CoA C-acyltransferase, OCMAT3: Octanoyl-[acyl-carrier protein]:malonyl-CoA C-acyltransferase,
LAR_RS05215	LAR_0918	acetyl-CoA carboxylase carboxyl transferase subunit alpha	WP_003667767.1	ACCOAC: acetyl-CoA carboxylase,
LAR_RS05220	LAR_0919	acetyl-CoA carboxylase carboxyl transferase subunit beta	WP_003667765.1	ACCOAC: acetyl-CoA carboxylase,
LAR_RS05225	LAR_0920	acetyl-CoA carboxylase biotin carboxylase subunit	WP_003667763.1	ACCOAC: acetyl-CoA carboxylase,
LAR_RS05230	LAR_0921	3-hydroxyacyl-[acyl-carrier-protein] dehydratase FabZ	WP_003667761.1	HBUHL1: (3R)-3-Hydroxybutanoyl-[acyl-carrier-protein] hydro-lyase, HTDHL6: (3R)-3-Hydroxypalmitoyl-[acyl-carrier-protein] hydro-lyase, HHYHL2: (3R)-3-Hydroxybutanoyl-[acyl-carrier-protein] hydro-lyase, HODHL8: (3R)-3-Hydroxyoctadecanoyl-[acyl-carrier-protein] hydro-lyase, HDDHL5: (3R)-3-Hydroxybutanoyl-[acyl-carrier-protein] hydro-lyase, HOCHL3: ((3R)-3-Hydroxybutanoyl-[acyl-carrier-protein] hydro-lyase, HDEHL4: (3R)-3-Hydroxybutanoyl-[acyl-carrier-protein] hydro-lyase, HHDHL7: (3R)-3-Hydroxypalmitoyl-[acyl-carrier-protein] hydro-lyase,
LAR_RS05235	LAR_0922	acetyl-CoA carboxylase biotin carboxyl carrier protein subunit	WP_003667760.1	ACCOAC: acetyl-CoA carboxylase,
LAR_RS05240	LAR_0923	beta-ketoacyl-[acyl-carrier-protein] synthase II	WP_003667758.1	MCMAT2: Butyryl-[acyl-carrier protein]:malonyl-[acyl-carrier-protein]C-acyltransferase (decarboxylating), MCMAT6: Dodecanoyl-[acyl-carrier-protein]:malonyl-[acyl-carrier-protein] C-acyltransferase, MCMAT5: Decanoyl-[acyl-carrier protein]:malonyl-[acyl-carrier-protein] C-acyltransferase, MCMAT4: Octanoyl-[acyl-carrier protein]:malonyl-[acyl-carrier-protein] C-acyltransferase (decarboxylating), MCMAT3: Hexanoyl-[acyl-carrier protein]:malonyl-[acyl-carrier-protein] C-acyltransferase, MCMAT7: Tetradecanoyl-[acyl-carrier-protein]:malonyl-[acyl-carrier-protein] C-acyltransferase, MCMAT8: Hexadecanoyl-[acyl-carrier-protein]:malonyl-[acyl-carrier-protein] C-acyltransferase,
LAR_RS05245	LAR_0924	3-oxoacyl-[acyl-carrier-protein] reductase	WP_003667757.1	HDER4: (3R)-3-Hydroxydecanoyl-[acyl-carrier-protein]:NADP+ oxidoreductase, HTDR6: 3R)-3-Hydroxytetradecanoyl-[acyl-carrier-protein]:NADP+ oxidoreductase, HODR8: (3R)-3-Hydroxyoctadecanoyl-[acyl-carrier-protein]:NADP+ oxidoreductase, HHYR2: (3R)-3-Hydroxyhexanoyl-[acyl-carrier-protein]:NADP+ oxidoreductase, HDDR5: 3R)-3-Hydroxydodecanoyl-[acyl-carrier-protein]:NADP+ oxidoreductase, HBUR1: (3R)-3-Hydroxybutanoyl-[acyl-carrier protein]:NADP+ oxidoreductase, HOCR3: (3R)-3-Hydroxyoctanoyl-[acyl-carrier-protein]:NADP+ oxidoreductase, HHDR7: (3R)-3-Hydroxypalmitoyl-[acyl-carrier-protein]:NADP+ oxidoreductase,
LAR_RS05250	LAR_0925	ACP S-malonyltransferase	WP_003667755.1	MCOATA: Malonyl-CoA:[acyl-carrier-protein] S-malonyltransferase,
LAR_RS05255	LAR_0926	acyl carrier protein	WP_003674025.1	ACPS2: acyl-carrier protein synthase,
LAR_RS05260	LAR_0927	3-oxoacyl-ACP synthase III	WP_003667751.1	kaasIII: beta-ketoacyl-ACP synthase III,
LAR_RS05270	LAR_0929	3-hydroxyacyl-[acyl-carrier-protein] dehydratase FabZ	WP_003667749.1	HBUHL1: (3R)-3-Hydroxybutanoyl-[acyl-carrier-protein] hydro-lyase, HTDHL6: (3R)-3-Hydroxypalmitoyl-[acyl-carrier-protein] hydro-lyase, HHYHL2: (3R)-3-Hydroxybutanoyl-[acyl-carrier-protein] hydro-lyase, HODHL8: (3R)-3-Hydroxyoctadecanoyl-[acyl-carrier-protein] hydro-lyase, HDDHL5: (3R)-3-Hydroxybutanoyl-[acyl-carrier-protein] hydro-lyase, HOCHL3: ((3R)-3-Hydroxybutanoyl-[acyl-carrier-protein] hydro-lyase, HDEHL4: (3R)-3-Hydroxybutanoyl-[acyl-carrier-protein] hydro-lyase, HHDHL7: (3R)-3-Hydroxypalmitoyl-[acyl-carrier-protein] hydro-lyase,
LAR_RS05485	LAR_0966	hypothetical protein	WP_003667691.1	HMGCOAR: Hydroxymethylglutaryl CoA reductase,
LAR_RS05495	LAR_0968	hydroxyethylthiazole kinase	WP_003667689.1	HETZK: hydroxyethylthiazole kinase,
LAR_RS05500	LAR_0969	bifunctional hydroxymethylpyrimidine kinase/phosphomethylpyrimidine kinase	WP_012390570.1	PYDXK: pyridoxal kinase (Pyridoxal), HMPK1: hydroxymethylpyrimidine kinase (ATP), PYDAMK: pyridoxal kinase (Pyridoxamine), PMPK: phosphomethylpyrimidine kinase,
LAR_RS05505	LAR_0970	thiamine phosphate synthase	WP_003667687.1	TMPPP: thiamine-phosphate diphosphorylase,
LAR_RS05515	LAR_0972	DUF4968 domain-containing protein	WP_003667683.1	SUCH: alpha-glucoside glucohydrolase, MALT: alpha-glucosidase,
LAR_RS05575	LAR_0980	glucosamine-6-phosphate deaminase	WP_003667082.1	G6PDA: glucosamine-6-phosphate deaminase,
LAR_RS05590	LAR_0983	bifunctional metallophosphatase/5'-nucleotidase	WP_003667077.1	NTD2: 5'-nucleotidase (UMP), NTD8: 5'-nucleotidase (dGMP), NTD1: 5'-nucleotidase (dUMP), NTD7: 5'-nucleotidase (AMP), NTD10: 5'-nucleotidase (XMP), NTD9: 5'-nucleotidase (GMP), NTD11: 5'-nucleotidase (IMP), NTD4: 5'-nucleotidase (CMP), NTD3: 5'-nucleotidase (dCMP), NTD6: 5'-nucleotidase (dAMP), NTD5: 5'-nucleotidase (dTMP),
LAR_RS05610	LAR_0988	hypothetical protein	WP_003667070.1	CPSS_LRE: CPS synthase complex, LRE specific,
LAR_RS05650	LAR_0993	homocysteine S-methyltransferase	WP_003667059.1	HCYSMT: homocysteine S-methyltransferase,
LAR_RS05685	LAR_0999	ATPase AAA	WP_003667049.1	DXPS: 1-deoxy-D-xylulose 5-phosphate synthase,
LAR_RS05705	LAR_1002	dTDP-4-dehydrorhamnose reductase	WP_003667041.1	TDPDRR: dTDP-4-dehydrorhamnose reductase,
LAR_RS05710	LAR_1003	dTDP-glucose 4,6-dehydratase		TDPGDH: dTDPglucose 4,6-dehydratase,
LAR_RS05765	LAR_1012	glycerol kinase	WP_003667028.1	GLYK: glycerol kinase,
LAR_RS05795	LAR_1018	thioredoxin reductase	WP_003667018.1	TRDR: thioredoxin reductase (NADPH),
LAR_RS05805	LAR_1020	L-serine ammonia-lyase, iron-sulfur-dependent, subunit alpha	WP_003673283.1	SERD_L: L-serine deaminase,
LAR_RS05810	LAR_1021	serine dehydratase	WP_003667012.1	SERD_L: L-serine deaminase,
LAR_RS05830	LAR_1025	metallophosphoesterase	WP_003667005.1	AP4AH: bis(5'-nucleosyl)-tetraphosphatase,
LAR_RS05840	LAR_1027	bifunctional demethylmenaquinone methyltransferase/2-methoxy-6-polyprenyl-1,4-benzoquinol methylase UbiE	WP_003667001.1	AMMQT8_2: S-adenosylmethione:2-demethylmenaquinone methyltransferase, AMMQT7: S-adenosylmethione:2-demthylmenaquinone methyltransferase (menaquinone 7),
LAR_RS05845	LAR_1028	5-methyltetrahydropteroyltriglutamate-- homocysteine S-methyltransferase	WP_003666999.1	MTHPTGHM: 5-methyltetrahydropteroyltriglutamate-homocysteine S-methyltransferase,
LAR_RS05860	LAR_1031	farnesyl pyrophosphate synthetase	WP_003666994.1	GRTT: geranyltranstransferase, DMATT: dimethylallyltranstransferase, UDCPDPS: Undecaprenyl diphosphate synthase, FRTT: farnesyltranstransferase, HEXTT: trans-hexaprenyltranstransferase,
LAR_RS05865	LAR_1032	beta-galactosidase	WP_003666991.1	GALSZ: beta-galactosidase,
LAR_RS05870	LAR_1033	PTS sugar transporter subunit IIA	WP_003666989.1	GALt: galactose transport in/out via proton symport, LCTSt6: lactose transport in/out via proton symport,
LAR_RS06285	LAR_1099	thiamine diphosphokinase	WP_003668380.1	FTHFCL: 5-formyltetrahydrofolate cyclo-ligase,
LAR_RS06290	LAR_1100	ribulose-phosphate 3-epimerase	WP_003663836.1	RPE: ribulose 5-phosphate 3-epimerase,
LAR_RS06315	LAR_1105	methionyl-tRNA formyltransferase	WP_003668391.1	FMETTRS: Methionyl-tRNA formyltransferase,
LAR_RS06325	LAR_1107	bifunctional phosphopantothenoylcysteine decarboxylase/phosphopantothenate--cysteine ligase CoaBC	WP_003668395.1	PPNCL: phosphopantothenate-cysteine ligase, PPCDC: phosphopantothenoylcysteine decarboxylase,
LAR_RS06335	LAR_1109	guanylate kinase	WP_003663856.1	GK1: guanylate kinase (GMP:ATP),
LAR_RS06360	LAR_1113	polyprenyl synthetase family protein	WP_003668404.1	GRTT: geranyltranstransferase, UDCPDPS: Undecaprenyl diphosphate synthase, FRTT: farnesyltranstransferase, DMATT: dimethylallyltranstransferase,
LAR_RS06375	LAR_1116	bifunctional methylenetetrahydrofolate dehydrogenase/methenyltetrahydrofolate cyclohydrolase	WP_003668408.1	MTHFC: methenyltetrahydrofolate cyclohydrolase, MTHFD: methylenetetrahydrofolate dehydrogenase (NADP),
LAR_RS06460	LAR_1133	aspartate aminotransferase	WP_003668432.1	aratry2: aromatic amino acid aminotransferase - tryptophan,
LAR_RS06465	LAR_1134	glutamate--tRNA ligase	WP_003668434.1	GLUTRS: Glutamyl-tRNA synthetase,
LAR_RS06470	LAR_1135	type I glutamate--ammonia ligase	WP_003668435.1	GLNS: glutamine synthetase,
LAR_RS06490	LAR_1139	glucokinase	WP_003668439.1	GLUK: glucokinase,
LAR_RS06535	LAR_1148	uridine kinase	WP_003668449.1	URIK1: uridine kinase (ATP:Uridine), CYTDK2: cytidine kinase (GTP), URIK2: uridine kinase (GTP:Uridine), URIK3: uridine kinase (ITP:Uridine), CYTDK3: cytidine kinase (ITP),
LAR_RS06545	LAR_1150	phenylalanine--tRNA ligase subunit beta	WP_003668452.1	PHETRS: Phenylalanyl-tRNA synthetase,
LAR_RS06550	LAR_1151	phenylalanine--tRNA ligase subunit alpha	WP_003668455.1	PHETRS: Phenylalanyl-tRNA synthetase,
LAR_RS06570	LAR_1155	acylphosphatase	WP_003668464.1	ACTPASE: acylphosphatase,
LAR_RS06580	LAR_1157	peptide deformylase	WP_003668467.1	FMETDF: formylmethionine deformylase,
LAR_RS06635	LAR_1169	nicotinate-nucleotide adenylyltransferase	WP_011953511.1	NNATr: nicotinate-nucleotide adenylyltransferase,
LAR_RS06685	LAR_1179	dephospho-CoA kinase	WP_003668490.1	DPCOAK: dephospho-CoA kinase,
LAR_RS06710	LAR_1184	UDP-N-acetylmuramate--L-alanine ligase	WP_003668496.1	UAMAS: UDP-N-acetylmuramoyl-L-alanine synthetase,
LAR_RS06720	LAR_1186	thioredoxin	WP_003664132.1	RNDR1: ribonucleoside-diphosphate reductase (ADP), RNDR4: ribonucleoside-diphosphate reductase (UDP),
LAR_RS06730	LAR_1188	glutaminase A	WP_003668502.1	GLUN: glutaminase,
LAR_RS06740	LAR_1190	poly(glycerol-phosphate) alpha-glucosyltransferase	WP_011953514.1	GLTAL: Glucose lipoteichoic acid ligase,
LAR_RS06770	LAR_1196	ABC transporter ATP-binding protein	WP_003668510.1	SULABC: Sulfate transporter via ABC,
LAR_RS06775	LAR_1197	HIT family protein	WP_003668511.1	TRDR: thioredoxin reductase (NADPH),
LAR_RS06805	LAR_1203	penicillin-binding protein 1A	WP_003668519.1	PGGT4: peptidoglycan glycosyltransferase,
LAR_RS06810	LAR_1204	arginine--tRNA ligase	WP_003668521.1	ARGTRS: Arginyl-tRNA synthetase,
LAR_RS06820	LAR_1206	L-lactate dehydrogenase	WP_003668523.1	LDH_L: L-lactate dehydrogenase,
LAR_RS06840		dihydropteroate synthase	WP_003668524.1	DHPS3: dihydropteroate synthase,
LAR_RS06845	LAR_1209	non-canonical purine NTP pyrophosphatase	WP_003668525.1	DNTPPA: Dihydroneopterin triphosphate pyrophosphatase,
LAR_RS06850	LAR_1210	bifunctional folylpolyglutamate synthase/dihydrofolate synthase	WP_003668526.1	THFGLUS: Tetrahydrofolate:L-glutamate gamma-ligase (ADP-forming), DHFS: dihydrofolate synthase,
LAR_RS06855	LAR_1211	GTP cyclohydrolase I FolE	WP_003664184.1	GTPCI: GTP cyclohydrolase I,
LAR_RS06860	LAR_1212	2-amino-4-hydroxy-6- hydroxymethyldihydropteridine diphosphokinase	WP_003668527.1	HPPK: 2-amino-4-hydroxy-6-hydroxymethyldihydropteridine diphosphokinase,
LAR_RS06865	LAR_1213	dihydroneopterin aldolase	WP_080502973.1	DHNPA: dihydroneopterin aldolase,
LAR_RS06910	LAR_1221	deoxynucleoside kinase	WP_003664204.1	DGNSK: deoxyguanosine kinase, DADNK: deoxyadenosine kinase, DINSK: deoxyinosine kinase,
LAR_RS06920	LAR_1223	universal stress protein	WP_003668541.1	MI1PP: myo-inositol 1-phosphatase,
LAR_RS06945	LAR_1228	leucine--tRNA ligase	WP_003668546.1	LEUTRS: Leucyl-tRNA synthetase,
LAR_RS06950	LAR_1229	S-adenosylmethionine synthase	WP_003668547.1	METAT: methionine adenosyltransferase,
LAR_RS07010	LAR_1241	NAD-dependent dihydropyrimidine dehydrogenase subunit PreA	WP_003668560.1	DURADy: dihydrouracil dehydrogenase (NADP),
LAR_RS07015	LAR_1242	dihydropyrimidine dehydrogenase subunit A	WP_003668561.1	DURADy: dihydrouracil dehydrogenase (NADP),
LAR_RS07030	LAR_1245	phosphoenolpyruvate carboxykinase	WP_003668564.1	HBUHL1: (3R)-3-Hydroxybutanoyl-[acyl-carrier-protein] hydro-lyase, HTDHL6: (3R)-3-Hydroxypalmitoyl-[acyl-carrier-protein] hydro-lyase, HHYHL2: (3R)-3-Hydroxybutanoyl-[acyl-carrier-protein] hydro-lyase, HODHL8: (3R)-3-Hydroxyoctadecanoyl-[acyl-carrier-protein] hydro-lyase, HDDHL5: (3R)-3-Hydroxybutanoyl-[acyl-carrier-protein] hydro-lyase, HOCHL3: ((3R)-3-Hydroxybutanoyl-[acyl-carrier-protein] hydro-lyase, HDEHL4: (3R)-3-Hydroxybutanoyl-[acyl-carrier-protein] hydro-lyase, HHDHL7: (3R)-3-Hydroxypalmitoyl-[acyl-carrier-protein] hydro-lyase, PPCK: phosphoenolpyruvate carboxykinase,
LAR_RS07050	LAR_1249	anaerobic ribonucleoside-triphosphate reductase	WP_003668567.1	RNTR2: ribonucleoside-triphosphate reductase (GTP), RNTR3: ribonucleoside-triphosphate reductase (CTP), RNTR1: ribonucleoside-triphosphate reductase (ATP), RNTR4: ribonucleoside-triphosphate reductase (UTP),
LAR_RS07135	LAR_1253	glycosyl transferase	WP_011953518.1	DAGGT_LRE: 1,2-diacylglycerol 3-glucosyltransferase (LRE specific),
LAR_RS07140	LAR_1254	glycosyltransferase family 4 protein	WP_003668578.1	DAGGT_LRE: 1,2-diacylglycerol 3-glucosyltransferase (LRE specific),
LAR_RS07340	LAR_1284	N-acetylmuramoyl-L-alanine amidase	WP_003672961.1	AMAA: N-acetylmuramoyl-L-alanine amidase,
LAR_RS07370	LAR_1290	flippase	WP_003668659.1	CPSS_LRE: CPS synthase complex, LRE specific,
LAR_RS07375	LAR_1291	LPS biosynthesis protein	WP_003668660.1	G1PTMT: glucose-1-phosphate thymidylyltransferase,
LAR_RS07380	LAR_1292	hypothetical protein	WP_003668663.1	CPSS_LRE: CPS synthase complex, LRE specific,
LAR_RS07385	LAR_1293	UDP-galactopyranose mutase	WP_011953527.1	UDPGALM: UDPgalactopyranose mutase,
LAR_RS07400	LAR_1296	DUF4422 domain-containing protein	WP_003668668.1	CPSS_LRE: CPS synthase complex, LRE specific,
LAR_RS07430	LAR_1302	amino acid permease	WP_003668679.1	ARGORNt3: Arginine/ornithine antiporter,
LAR_RS07460	LAR_1308	UDP-N-acetylglucosamine 2-epimerase (non-hydrolyzing)	WP_003668689.1	UAG2E: UDP-N-acetylglucosamine 2-epimerase,
LAR_RS07485	LAR_1312	TIGR00730 family Rossman fold protein	WP_003668694.1	LYSDC: lysine decarboxylase,
LAR_RS07490	LAR_1313	malate dehydrogenase	WP_003668695.1	MDH: malate dehydrogenase, 2HXICDH: L-2-hydroxyisocaproate dehydrogenase,
LAR_RS07535	LAR_1322	N-acetylmuramoyl-L-alanine amidase	WP_003668703.1	AMAA: N-acetylmuramoyl-L-alanine amidase,
LAR_RS07575	LAR_1328	ammonium transporter	WP_003668715.1	NH3t: ammonia transport via diffusion,
LAR_RS07675	LAR_1343	DUF4145 domain-containing protein	WP_003668743.1	NTR3B: nitrate reductase,
LAR_RS07710	LAR_1350	diacylglycerol kinase	WP_003668753.1	DAGK_LRE: Diacylglycerol kinase (LRE specific),
LAR_RS07715	LAR_1351	Asp-tRNA(Asn)/Glu-tRNA(Gln) amidotransferase GatCAB subunit B	WP_003668754.1	GLNTAL: glutamyl-tRNA(Gln):L-glutamine amido-ligase (ADP-forming),
LAR_RS07720	LAR_1352	Asp-tRNA(Asn)/Glu-tRNA(Gln) amidotransferase GatCAB subunit A	WP_003668756.1	GLNTAL: glutamyl-tRNA(Gln):L-glutamine amido-ligase (ADP-forming),
LAR_RS07725	LAR_1353	Asp-tRNA(Asn)/Glu-tRNA(Gln) amidotransferase subunit GatC	WP_003668759.1	GLNTAL: glutamyl-tRNA(Gln):L-glutamine amido-ligase (ADP-forming),
LAR_RS07745	LAR_1357	ATP-grasp domain-containing protein	WP_003668764.1	AIRC: phosphoribosylaminoimidazole carboxylase,
LAR_RS07750	LAR_1358	xanthine phosphoribosyltransferase	WP_003668766.1	XPPT: xanthine phosphoribosyltransferase,
LAR_RS07760	LAR_1360	3-oxoacyl-ACP reductase	WP_011953536.1	ACTD: acetoin dehydrogenase, BTDD_RR: (R,R)-butanediol dehydrogenase,
LAR_RS07775	LAR_1363	tRNA pseudouridine(38-40) synthase TruA	WP_003664519.1	YUMPS: yUMP synthetase,
LAR_RS07780	LAR_1364	energy-coupling factor transporter transmembrane protein EcfT	WP_003668773.1	Coabc: Cobalt transport via ABC system,
LAR_RS07785	LAR_1365	energy-coupling factor transporter ATPase	WP_003668775.1	Coabc: Cobalt transport via ABC system,
LAR_RS07790	LAR_1366	energy-coupling factor transporter ATPase	WP_003668776.1	Coabc: Cobalt transport via ABC system,
LAR_RS07825	LAR_1373	adenylate kinase	WP_003668780.1	ADK1: adenylate kinase,
LAR_RS08030	LAR_1408	deoxynucleoside kinase	WP_003668798.1	DGNSK: deoxyguanosine kinase, DADNK: deoxyadenosine kinase, DINSK: deoxyinosine kinase,
LAR_RS08040	LAR_1410	amino acid permease	WP_003668799.1	LYSt6: L-lysine transport in/out via proton symport,
LAR_RS08055	LAR_1412	threonine/serine exporter	WP_003668805.1	SERt3: L-serine transport out via proton antiport, THRt3: L-threonine transport out via proton antiport,
LAR_RS08060	LAR_1413	threonine/serine exporter	WP_003668806.1	SERt3: L-serine transport out via proton antiport, THRt3: L-threonine transport out via proton antiport,
LAR_RS08100	LAR_1421	glutamine ABC transporter substrate-binding protein	WP_003668820.1	GLNabc: L-glutamine transport via ABC system,
LAR_RS08105	LAR_1422	amino acid ABC transporter permease	WP_003668822.1	GLNabc: L-glutamine transport via ABC system,
LAR_RS08110	LAR_1423	amino acid ABC transporter permease	WP_003664620.1	GLNabc: L-glutamine transport via ABC system,
LAR_RS08145	LAR_1430	RluA family pseudouridine synthase	WP_011953540.1	YUMPS: yUMP synthetase,
LAR_RS08155	LAR_1431	bifunctional lysylphosphatidylglycerol flippase/synthetase MprF	WP_011953541.1	LPGS_LRE: lysylphosphatidyl-glycerol synthetase,
LAR_RS08160	LAR_1432	DJ-1 family protein	WP_003668839.1	THZPSN: thiazole phosphate synthesis, THZPSN2: thiazole phosphate synthesis,
LAR_RS08180	LAR_1436	membrane protein	WP_003668849.1	SERt3: L-serine transport out via proton antiport, THRt3: L-threonine transport out via proton antiport,
LAR_RS08195	LAR_1439	flavocytochrome c	WP_003668855.1	FRD: fumarate reductase,
LAR_RS08200	LAR_1440	class II fumarate hydratase	WP_003668857.1	FUM: fumarase,
LAR_RS08205	LAR_1441	NAD-dependent malic enzyme	WP_003668858.1	MALLAC: malolactic enzyme,
LAR_RS08220	LAR_1444	zinc-binding alcohol dehydrogenase family protein	WP_003668861.1	AALDH: aryl-alcohol dehydrogenase,
LAR_RS08235	LAR_1448	galactose mutarotase	WP_003668868.1	GALM: aldose 1-epimerase,
LAR_RS08255	LAR_1452	sucrose phosphorylase	WP_003668877.1	SCRP: Sucrose phosphorylase,
LAR_RS08260	LAR_1453	MFS transporter	WP_003668879.1	SUCtpp: Sucrose transport via permease,
LAR_RS08270	LAR_1455	YfcC family protein	WP_003668882.1	ARGORNt3: Arginine/ornithine antiporter,
LAR_RS08300	LAR_1459	cysteine synthase family protein	WP_003668897.1	CYSS: cysteine synthase, CYSTS: Cystathionine beta synthase,
LAR_RS08305	LAR_1460	ferrochelatase	WP_003668899.1	FCLT: Heme B synthesis reaction,
LAR_RS08310	LAR_1461	divalent metal cation transporter	WP_003668901.1	MNt6: manganese transport in/out via proton symport,
LAR_RS08320	LAR_1463	TrkA family potassium uptake protein	WP_003664702.1	Kabc: potassium transport via ABC system,
LAR_RS08325	LAR_1464	Trk family potassium uptake protein	WP_003668905.1	Kabc: potassium transport via ABC system,
LAR_RS08335	LAR_1466	NADPH-dependent oxidoreductase	WP_003668909.1	FLVR: flavin reductase,
LAR_RS08355	LAR_1470	phosphate transport system regulatory protein PhoU	WP_011953545.1	PIabc: phosphate transport via ABC system,
LAR_RS08360	LAR_1471	phosphate ABC transporter ATP-binding protein	WP_011953546.1	PIabc: phosphate transport via ABC system,
LAR_RS08365	LAR_1472	phosphate ABC transporter, permease protein PstA	WP_003668923.1	PIabc: phosphate transport via ABC system,
LAR_RS08370	LAR_1473	phosphate ABC transporter permease subunit PstC	WP_003668926.1	PIabc: phosphate transport via ABC system,
LAR_RS08375	LAR_1474	phosphate ABC transporter substrate-binding protein	WP_003668928.1	PIabc: phosphate transport via ABC system,
LAR_RS08410		mannose-6-phosphate isomerase	WP_003668941.1	MAN6PI: mannose-6-phosphate isomerase,
LAR_RS08425	LAR_1480	NAD(P)-dependent alcohol dehydrogenase	WP_003668948.1	AALDH: aryl-alcohol dehydrogenase,
LAR_RS08460	LAR_1486	S-ribosylhomocysteine lyase	WP_003668959.1	RHC: ribosylhomocysteinase,
LAR_RS08475	LAR_1489	Zn-dependent alcohol dehydrogenase	WP_003668962.1	ALCD19: alcohol dehydrogenase (glycerol), ALCD2x: alcohol dehydrogenase (ethanol: NAD),
LAR_RS08610	LAR_1510	GMP synthase (glutamine-hydrolyzing)	WP_011953557.1	GMPS2: GMP synthase (glutamine-hydrolysing),
LAR_RS08620	LAR_1512	type I pantothenate kinase	WP_003669003.1	PNTK: pantothenate kinase,
LAR_RS08635		NADH oxidase	WP_011953559.1	NOX1: NADH oxidase (H2O2 forming), NOX2: NADH oxidase (H2O forming),
LAR_RS08660	LAR_1519	histidine phosphatase family protein	WP_003669019.1	PGM: phosphoglycerate mutase,
LAR_RS08680	LAR_1523	D-lactate dehydrogenase	WP_003669024.1	LDH_D: D-lactate dehydrogenase,
LAR_RS08740	LAR_1534	spermidine/putrescine ABC transporter substrate-binding protein	WP_003669042.1	SPMDabc: spermidine transport via ABC system, PTRCabc: putrescine transport via ABC system,
LAR_RS08745	LAR_1535	ABC transporter permease	WP_003669043.1	SPMDabc: spermidine transport via ABC system, PTRCabc: putrescine transport via ABC system,
LAR_RS08750	LAR_1536	ABC transporter permease	WP_003669044.1	SPMDabc: spermidine transport via ABC system, PTRCabc: putrescine transport via ABC system,
LAR_RS08755	LAR_1537	ABC transporter ATP-binding protein	WP_011953564.1	SPMDabc: spermidine transport via ABC system, PTRCabc: putrescine transport via ABC system,
LAR_RS08785	LAR_1543	haloacid dehalogenase	WP_003669050.1	PGLYCP: phosphoglycolate phosphatase,
LAR_RS08815	LAR_1547	nucleoside hydrolase	WP_003669060.1	PNS2: purine nucleosidase (guanosine), PNS3: purine nucleosidase (inosine), PNS4: purine nucleosidase (xanthosine), PNS1: purine nucleosidase (adenosine),
LAR_RS08830	LAR_1550	ABC transporter permease	WP_003669065.1	HMPabc: Hydroxymethylpyrimidine ABC transporter,
LAR_RS08835	LAR_1551	ABC transporter ATP-binding protein	WP_003669066.1	HMPabc: Hydroxymethylpyrimidine ABC transporter,
LAR_RS08850	LAR_1553	sodium:proton antiporter	WP_003669071.1	NAt7: sodium transport in/out via proton antiport (one H+),
LAR_RS08875	LAR_1558	alcohol dehydrogenase	WP_003669075.1	NADPH12: Quinone oxidoreductase,
LAR_RS08930	LAR_1569	branched-chain amino acid transport system II carrier protein	WP_003669085.1	ILEt2: L-isoleucine transport in via proton symport, LEUt2: L-leucine transport in via proton symport,
LAR_RS08955	LAR_1574	phosphoketolase	WP_003669092.1	PKL: phosphoketolase,
LAR_RS08985	LAR_1580	lactate dehydrogenase	WP_003669102.1	LDH_D: D-lactate dehydrogenase,
LAR_RS09000	LAR_1583	nicotinate-nucleotide--dimethylbenzimidazole phosphoribosyltransferase	WP_003669107.1	NNDMBRT: nicotinate-nucleotide-dimethylbenzimidazole phosphoribosyltransferase,
LAR_RS09005	LAR_1584	hypothetical protein	WP_003669110.1	UPP3S: uroporphyrinogen-III synthase,
LAR_RS09010	LAR_1585	histidine phosphatase family protein	WP_003669112.1	ADEADOCBLPP: Adenine Adenosylcobalamide phosphate phosphatase,
LAR_RS09015	LAR_1586	adenosylcobinamide-GDP ribazoletransferase	WP_003669113.1	ADEADOCBLS: Adenine Adenosylcobalamin 5-phosphate synthase,
LAR_RS09020	LAR_1587	bifunctional adenosylcobinamide kinase/adenosylcobinamide-phosphate guanylyltransferase	WP_003669116.1	ADOCBIK: Adenosyl cobinamide kinase, ACBIPGT: Adenosyl cobainamide GTP transferase,
LAR_RS09025	LAR_1588	aspartate aminotransferase family protein	WP_011953571.1	ORNTAC: ornithine transacetylase, G1SAT: glutamate-1-semialdehyde aminotransferase,
LAR_RS09030	LAR_1589	porphobilinogen synthase	WP_003669120.1	PPBNGS: porphobilinogen synthase,
LAR_RS09035	LAR_1590	hydroxymethylbilane synthase	WP_003669121.1	HMBS: hydroxymethylbilane synthase,
LAR_RS09040	LAR_1591	glutamyl-tRNA reductase	WP_011953572.1	GLUTRR: glutamyl-tRNA reductase,
LAR_RS09045	LAR_1592	bifunctional precorrin-2 dehydrogenase/sirohydrochlorin ferrochelatase	WP_003669124.1	SHCHD2: sirohydrochlorin dehydrogenase (NAD),
LAR_RS09050	LAR_1593	cobyric acid synthase CobQ	WP_003669125.1	R05225: Adenosyl cobyrinate a,c diamide <=> Adenosyl cobyrinate hexaamide,
LAR_RS09055	LAR_1594	cobalt ABC transporter ATP-binding protein	WP_003669127.1	Coabc: Cobalt transport via ABC system,
LAR_RS09060	LAR_1595	cobalt ECF transporter T component CbiQ	WP_003669129.1	Coabc: Cobalt transport via ABC system,
LAR_RS09065	LAR_1596	energy-coupling factor ABC transporter substrate-binding protein	WP_003669130.1	Coabc: Cobalt transport via ABC system,
LAR_RS09075	LAR_1598	cobalt-factor II C(20)-methyltransferase	WP_011953573.1	COPREC2MT: Precorrin-2 C20-methyltransferase,
LAR_RS09080	LAR_1599	sirohydrochlorin cobaltochelatase	WP_003669137.1	SRCHCOC: sirohydrochlorin cobaltochelatase,
LAR_RS09085	LAR_1600	uroporphyrinogen-III C-methyltransferase	WP_003669140.1	UPP3MT: uroporphyrinogen methyltransferase,
LAR_RS09090	LAR_1601	precorrin-6A reductase	WP_003669141.1	COPREC6R2: Precorrin-6X reductase (EC 1.3.1.54),
LAR_RS09095	LAR_1602	precorrin-3B C(17)-methyltransferase	WP_003669143.1	COPREC3MT: Precorrin-3B C17-methyltransferase (EC 2.1.1.131),
LAR_RS09100	LAR_1603	cobalamin biosynthesis protein CbiG	WP_003669144.1	COPRECT: Precorrin-6A synthase (deacetylating),
LAR_RS09105	LAR_1604	cobalt-precorrin-4 methyltransferase	WP_003669146.1	COPREC4MT: Precorrin-4 C11-methyltransferase (EC 2.1.1.133),
LAR_RS09110	LAR_1605	decarboxylating cobalt-precorrin-6B (C(15))-methyltransferase	WP_003669148.1	COPREC6MT: Precorrin-6Y C5,15-methyltransferase [decarboxylating] E.C. 2.1.1.132,
LAR_RS09115	LAR_1606	cobalt-precorrin-7 (C(5))-methyltransferase	WP_003669150.1	COPREC6MT: Precorrin-6Y C5,15-methyltransferase [decarboxylating] E.C. 2.1.1.132,
LAR_RS09120	LAR_1607	cobalt-precorrin-5B (C(1))-methyltransferase	WP_003669151.1	COPRECT: Precorrin-6A synthase (deacetylating),
LAR_RS09125	LAR_1608	cobalt-precorrin-8 methylmutase	WP_011953574.1	COPRECI: Precorrin-8X methylmutase (EC 5.4.1.2),
LAR_RS09130	LAR_1609	cobalamin biosynthesis protein CobD	WP_003669155.1	ADCPS1: Adenosylcobinamide-phosphate synthase, ADCOBAPS: Adenosylcobinamide-phosphate synthase,
LAR_RS09135	LAR_1610	cobyrinic acid a,c-diamide synthase	WP_003669156.1	CBIA: Cobyrinic acid a,c-diamide synthase (EC 6.3.1.-),
LAR_RS09140	LAR_1611	threonine-phosphate decarboxylase	WP_003669158.1	THRPDC: Threonine-phosphate decarboxylase (EC 4.1.1.81),
LAR_RS09150	LAR_1613	ATP:cob(I)alamin adenosyltransferase	WP_003669160.1	R05220: Cob(I)yrinate a,c diamide <=> Adenosyl cobyrinate a,c diamide, CBLAT: cob(I)alamin adenosyltransferase, CBIAT: Cobinamide adenyltransferase,
LAR_RS09155	LAR_1614	GNAT family N-acetyltransferase	WP_003669162.1	FMNRx: FMN reductase, R05218: Cob(II)yrinate a,c diamide <=> Cob(I)yrinate a,c diamide,
LAR_RS09175	LAR_1618	histidine phosphatase family protein	WP_003669169.1	PGM: phosphoglycerate mutase,
LAR_RS09190	LAR_1621	acetate kinase	WP_003669174.1	ACKr: acetate kinase, PDUW2: Propionate kinase, PDUW: propionate kinase,
LAR_RS09195	LAR_1622	alcohol dehydrogenase	WP_003669176.1	ALCD23x: 2-methylpropanol dehydrogenase, ALCD3: alcohol dehydrogenase (propanol),
LAR_RS09200	LAR_1623	aldehyde dehydrogenase EutE	WP_003669177.1	PDUP: propanal dehydrogenase (CoA-propanoylating), PDUP2: aldehyde dehydrogenase,
LAR_RS09210	LAR_1625	ATP:cob(I)alamin adenosyltransferase	WP_011953577.1	R05220: Cob(I)yrinate a,c diamide <=> Adenosyl cobyrinate a,c diamide, CBLAT: cob(I)alamin adenosyltransferase, CBIAT: Cobinamide adenyltransferase,
LAR_RS09225	LAR_1628	phosphate propanoyltransferase	WP_003669186.1	PDUL: phosphate propanoyltransferase, PDUL2: Phosphate propanoyltransferase,
LAR_RS09230	LAR_1629	BMC domain-containing protein	WP_003669187.1	GLYCDH: glycerol dehydratase,
LAR_RS09245	LAR_1632	diol dehydratase reactivase subunit alpha	WP_003669194.1	GLYCDH: glycerol dehydratase,
LAR_RS09250	LAR_1633	propanediol dehydratase small subunit PduE	WP_012390623.1	GLYCDH: glycerol dehydratase, PPDD: propanediol dehydratase,
LAR_RS09255	LAR_1634	propanediol dehydratase medium subunit PduD	WP_003669197.1	GLYCDH: glycerol dehydratase, PPDD: propanediol dehydratase,
LAR_RS09260	LAR_1635	propanediol dehydratase large subunit PduC	WP_003669198.1	GLYCDH: glycerol dehydratase, PPDD: propanediol dehydratase,
LAR_RS09265	LAR_1636	propanediol utilization microcompartment protein PduB	WP_003669200.1	GLYCDH: glycerol dehydratase,
LAR_RS09270	LAR_1637	BMC domain-containing protein	WP_003669201.1	GLYCDH: glycerol dehydratase,
LAR_RS09285	LAR_1640	aquaporin family protein	WP_003669206.1	GLYCt5: glycerol transport in/out via diffusion reversible, DHAt: Dihydroxyacetone transport via facilitated diffusion,
LAR_RS09320	LAR_1647	hypothetical protein	WP_003669217.1	CPSS_LRE: CPS synthase complex, LRE specific,
LAR_RS09335	LAR_1650	ribonucleotide reductase assembly protein NrdI	WP_003664939.1	RNTR2: ribonucleoside-triphosphate reductase (GTP), RNTR3: ribonucleoside-triphosphate reductase (CTP), RNTR1: ribonucleoside-triphosphate reductase (ATP), RNTR4: ribonucleoside-triphosphate reductase (UTP),
LAR_RS09350	LAR_1653	glucose-6-phosphate dehydrogenase	WP_011953580.1	G6PDH2r: glucose 6-phosphate dehydrogenase,
LAR_RS09365	LAR_1655	lactose permease	WP_003669231.1	GALt: galactose transport in/out via proton symport, LCTSt6: lactose transport in/out via proton symport,
LAR_RS09380	LAR_1658	proton glutamate symport protein	WP_003669233.1	GLUt6: L-glutamate transport in/out via proton symporter,
LAR_RS09400	LAR_1661	galactose-1-phosphate uridylyltransferase	WP_003669241.1	GALT: galactose-1-phosphate uridylyltransferase,
LAR_RS09405	LAR_1662	galactokinase	WP_011953582.1	GALK2: galactokinase,
LAR_RS09450	LAR_1671	aldo/keto reductase	WP_003669253.1	DKGLCNR2y: 2,5-diketo-D-gluconate reductase (NADPH), DKGLCNR1: 2,5-diketo-D-gluconate reductase, DKGLCNR2x: 2,5-diketo-D-gluconate reductase (NADH),
LAR_RS09475	LAR_1676	homoserine O-succinyltransferase	WP_003669259.1	HSAT: Acetyl-CoA:L-homoserine O-acetyltransferase,
LAR_RS09480	LAR_1677	cysteine synthase A	WP_003669261.1	CYSS: cysteine synthase,
LAR_RS09485	LAR_1678	cardiolipin synthase	WP_003669264.1	CLPNS_LRE: Cardiolipin Synthase (LRE specific),
LAR_RS09560	LAR_1694	phosphoesterase	WP_003669285.1	M1PD: mannitol-1-phosphate 5-dehydrogenase,
LAR_RS09570	LAR_1696	branched-chain amino acid transport system II carrier protein	WP_003669288.1	ILEt6: L-isoeucine transport in/out via proton symport, LEUt6: L-leucine transport in/out via proton symport, VALt6: L-valine transport in/out via proton symport,
LAR_RS09625	LAR_1703	branched-chain amino acid ABC transporter permease	WP_003669305.1	RIBabc: Ribose transport via ABC system,
LAR_RS09650	LAR_1708	thioredoxin	WP_003669309.1	RNDR1: ribonucleoside-diphosphate reductase (ADP), RNDR4: ribonucleoside-diphosphate reductase (UDP),
LAR_RS09660	LAR_1710	RluA family pseudouridine synthase	WP_003669310.1	YUMPS: yUMP synthetase,
LAR_RS09665	LAR_1711	magnesium transporter CorA family protein	WP_003665048.1	MGt5: magnesium transport in/out via permease (no H+), COBALTt5: cobalt transport in/out via permease (no H+),
LAR_RS09675	LAR_1713	purine permease	WP_003669313.1	XANt2: xanthine transport in via proton symport,
LAR_RS09680	LAR_1714	Na+/H+ antiporter NhaC	WP_003669314.1	TYRt6: L-tyrosine transport in/out via proton symport,
LAR_RS09685	LAR_1715	histidine--tRNA ligase	WP_003669315.1	HISTRS: Histidyl-tRNA synthetase,
LAR_RS09695	LAR_1717	histidine decarboxylase, pyruvoyl type	WP_003669317.1	HISDC: histidine decarboxylase,
LAR_RS09710	LAR_1720	YfcC family protein	WP_003669322.1	ARGORNt3: Arginine/ornithine antiporter,
LAR_RS09715	LAR_1721	phosphoglycerate mutase family protein	WP_003669323.1	PGM: phosphoglycerate mutase,
LAR_RS09725	LAR_1723	LTA synthase family protein	WP_003669324.1	ALKP: alkaline phosphatase,
LAR_RS09730	LAR_1724	glycerol dehydrogenase	WP_003669325.1	GLYCDx: Glycerol dehydrogenase, ALR2: aldose reductase (methylglyoxal), APPLDHr: Aminopropanol dehydrogenase reversible, ALR4x: aldose reductase (acetol),
LAR_RS09775	LAR_1731	histidine--tRNA ligase	WP_003669340.1	HISTRS: Histidyl-tRNA synthetase,
LAR_RS09815	LAR_1738	ABC transporter ATP-binding protein	WP_011953595.1	MNLabc: Mannitol efflux via ABC system,
LAR_RS09820	LAR_1739	ABC transporter ATP-binding protein	WP_003669352.1	MNLabc: Mannitol efflux via ABC system,
LAR_RS09835	LAR_1742	alcohol dehydrogenase	WP_003669358.1	MNTD: D-mannitol dehydrogenase,
LAR_RS09840	LAR_1743	divalent metal cation transporter	WP_011953597.1	MNt6: manganese transport in/out via proton symport,
LAR_RS09850	LAR_1745	threonine--tRNA ligase	WP_011953599.1	THRTRS: Threonyl-tRNA synthetase,
LAR_RS09870	LAR_1750	ketopantoate reductase family protein	WP_003669372.1	DPR: 2-dehydropantoate 2-reductase,
LAR_RS09885	LAR_1752	5-methyltetrahydropteroyltriglutamate-- homocysteine S-methyltransferase	WP_003669376.1	MTHPTGHM: 5-methyltetrahydropteroyltriglutamate-homocysteine S-methyltransferase,
LAR_RS09905	LAR_1756	GNAT family N-acetyltransferase	WP_003669380.1	METACH: O-Acetyl-L-homoserine acetate-lyase (adding methanethiol),
LAR_RS09960	LAR_1767	asparagine synthetase A	WP_003669400.1	ASNS2: asparagine synthetase,
LAR_RS09965	LAR_1768	asparagine--tRNA ligase	WP_011953603.1	ASNTRS: Asparaginyl-tRNA synthetase,
LAR_RS10000	LAR_1775	type 1 glutamine amidotransferase	WP_003669410.1	GMPS2: GMP synthase (glutamine-hydrolysing),
LAR_RS10025	LAR_1780	aldo/keto reductase	WP_003669415.1	DKGLCNR2y: 2,5-diketo-D-gluconate reductase (NADPH), DKGLCNR1: 2,5-diketo-D-gluconate reductase, DKGLCNR2x: 2,5-diketo-D-gluconate reductase (NADH),
LAR_RS10035	LAR_1782	asparaginase	WP_003669417.1	ASNN: L-asparaginase,
LAR_RS10050	LAR_1785	L-lactate dehydrogenase	WP_003669420.1	LDH_L: L-lactate dehydrogenase, 2HXICDH: L-2-hydroxyisocaproate dehydrogenase,
LAR_RS10080	LAR_1791	carboxymuconolactone decarboxylase family protein	WP_003669426.1	PGGH: 6-phospho-beta-glucosidase, CMLDC: 4-carboxymuconolactone decarboxylase,
LAR_RS10090	LAR_1793	pyridoxal phosphate-dependent aminotransferase	WP_003669428.1	CYSTL: cystathionine b-lyase,
LAR_RS10100	LAR_1794	AEC family transporter	WP_003669430.1	MALt6: malate symporter,
LAR_RS10150	LAR_1802	hypoxanthine phosphoribosyltransferase	WP_003669452.1	ADPT: adenine phosphoribosyltransferase, HXPRT: hypoxanthine phosphoribosyltransferase (Hypoxanthine), GUAPRT: guanine phosphoribosyltransferase,
LAR_RS10165	LAR_1805	hypothetical protein	WP_003669458.1	MALP: maltose phosphorylase,
LAR_RS10190	LAR_1809	aldo/keto reductase	WP_003669468.1	ALCD19_L: alcohol dehydrogenase (L-glyceraldehyde to glycerol, NADP), ARABRr: arabinose reductase, ALCD19_D: alcohol dehydrogenase (D-glyceraldehyde to glycerol, NADP),
LAR_RS10215	LAR_1814	asparagine synthase (glutamine-hydrolyzing)	WP_004562477.1	ASNS1: asparagine synthase (glutamine-hydrolysing),
LAR_RS10225	LAR_1816	tRNA uridine-5-carboxymethylaminomethyl(34) synthesis GTPase MnmE	WP_011953607.1	CTPS1__1: CTP synthase (NH3), CTPS2: CTP synthase (glutamine),
